# Genomics of expanded avian sex chromosomes shows that certain chromosomes are predisposed towards sex-linkage in vertebrates

**DOI:** 10.1101/585059

**Authors:** Hanna Sigeman, Suvi Ponnikas, Pallavi Chauhan, Elisa Dierickx, M. de L. Brooke, Bengt Hansson

## Abstract

Sex chromosomes have evolved from the same autosomes multiple times across vertebrates, suggesting that certain genomic regions are predisposed towards sex-linkage. However, to test this hypothesis detailed studies of independently originated sex-linked regions and their gene content are needed. Here we address this problem through comparative genomics of birds where multiple chromosomes appear to have formed neo-sex chromosomes: larks (Alaudidae; Sylvioidea). We detected the largest known avian sex chromosome (195.3 Mbp) and show that it originates from fusions between (parts of) four avian chromosomes (Z, 3, 4A and 5). We found evidence of five evolutionary strata where recombination has been suppressed at different time points, and that these time points correlate with the level of Z–W gametolog differentiation. We show that there is extensive homology to sex chromosomes in other vertebrate lineages: three of the fused chromosomes (Z, 4A, 5) have independently evolved into sex chromosomes in fish (Z), turtles (Z, 5), lizards (Z, 4A) and mammals (Z, 4A). Moreover, we found that the fourth chromosome, chromosome 3, was significantly enriched for genes with predicted sex-specific functions. These results support a key role of chromosome content in the evolution of sex chromosomes in vertebrates.

## Supplementary Document for "Genomics of expanded avian sex chromosomes shows that certain chromosomes are predisposed towards sex-linkage in vertebrates"

stratum 1	Z	7532411	ENSTGUG00000000468	ENSTGUT00000000482	SPIN1	GO:0005819	cellular_component	spindle
stratum 1	Z	7532411	ENSTGUG00000000468	ENSTGUT00000000482	SPIN1	GO:0005730	cellular_component	nucleolus
stratum 1	Z	7532411	ENSTGUG00000000468	ENSTGUT00000000482	SPIN1	GO:0031965	cellular_component	nuclear membrane
stratum 1	Z	7532411	ENSTGUG00000000468	ENSTGUT00000000482	SPIN1	GO:0035064	molecular_function	methylated histone binding
stratum 1	Z	7532411	ENSTGUG00000000468	ENSTGUT00000000482	SPIN1	GO:0030177	biological_process	positive regulation of Wnt signaling pathway
stratum 1	Z	7532411	ENSTGUG00000000468	ENSTGUT00000000482	SPIN1	GO:0005829	cellular_component	cytosol
stratum 1	Z	7532411	ENSTGUG00000000468	ENSTGUT00000000482	SPIN1	GO:0005654	cellular_component	nucleoplasm
stratum 1	Z	7532411	ENSTGUG00000000468	ENSTGUT00000000482	SPIN1	GO:0007276	biological_process	gamete generation
stratum 1	Z	7532411	ENSTGUG00000000468	ENSTGUT00000000482	SPIN1	GO:0009303	biological_process	rRNA transcription
stratum 1	Z	7532411	ENSTGUG00000000468	ENSTGUT00000000482	SPIN1	GO:0005634	cellular_component	nucleus
stratum 1	Z	7532411	ENSTGUG00000000468	ENSTGUT00000000482	SPIN1	GO:0045893	biological_process	positive regulation of transcription, DNA-templated
stratum 1	Z	9827333	ENSTGUG00000000552	ENSTGUT00000000582	FANCC	GO:0097150	biological_process	neuronal stem cell population maintenance
stratum 1	Z	9827333	ENSTGUG00000000552	ENSTGUT00000000582	FANCC	GO:0006974	biological_process	cellular response to DNA damage stimulus
stratum 1	Z	9827333	ENSTGUG00000000552	ENSTGUT00000000582	FANCC	GO:0006281	biological_process	DNA repair
stratum 1	Z	9827333	ENSTGUG00000000552	ENSTGUT00000000582	FANCC	GO:0007276	biological_process	gamete generation
stratum 1	Z	9827333	ENSTGUG00000000552	ENSTGUT00000000582	FANCC	GO:0007281	biological_process	germ cell development
stratum 1	Z	9827333	ENSTGUG00000000552	ENSTGUT00000000582	FANCC	GO:0006289	biological_process	nucleotide-excision repair
stratum 1	Z	9827333	ENSTGUG00000000552	ENSTGUT00000000582	FANCC	GO:0034599	biological_process	cellular response to oxidative stress
stratum 1	Z	9827333	ENSTGUG00000000552	ENSTGUT00000000582	FANCC	GO:0005829	cellular_component	cytosol
stratum 1	Z	9827333	ENSTGUG00000000552	ENSTGUT00000000582	FANCC	GO:0005737	cellular_component	cytoplasm
stratum 1	Z	9827333	ENSTGUG00000000552	ENSTGUT00000000582	FANCC	GO:0048854	biological_process	brain morphogenesis
stratum 1	Z	9827333	ENSTGUG00000000552	ENSTGUT00000000582	FANCC	GO:0019430	biological_process	removal of superoxide radicals
stratum 1	Z	9827333	ENSTGUG00000000552	ENSTGUT00000000582	FANCC	GO:0043240	cellular_component	Fanconi anaemia nuclear complex
stratum 1	Z	9827333	ENSTGUG00000000552	ENSTGUT00000000582	FANCC	GO:0005634	cellular_component	nucleus
stratum 1	Z	9827333	ENSTGUG00000000552	ENSTGUT00000000582	FANCC	GO:0002262	biological_process	myeloid cell homeostasis
stratum 1	Z	31431047	ENSTGUG00000001446	ENSTGUT00000001514	DNAJA1	GO:0043066	biological_process	negative regulation of apoptotic process
stratum 1	Z	31431047	ENSTGUG00000001446	ENSTGUT00000001514	DNAJA1	GO:0043065	biological_process	positive regulation of apoptotic process
stratum 1	Z	31431047	ENSTGUG00000001446	ENSTGUT00000001514	DNAJA1	GO:0000151	cellular_component	ubiquitin ligase complex
stratum 1	Z	31431047	ENSTGUG00000001446	ENSTGUT00000001514	DNAJA1	GO:1905259	biological_process	negative regulation of nitrosative stress-induced intrinsic apoptotic signaling pathway
stratum 1	Z	31431047	ENSTGUG00000001446	ENSTGUT00000001514	DNAJA1	GO:0043508	biological_process	negative regulation of JUN kinase activity
stratum 1	Z	31431047	ENSTGUG00000001446	ENSTGUT00000001514	DNAJA1	GO:0005524	molecular_function	ATP binding
stratum 1	Z	31431047	ENSTGUG00000001446	ENSTGUT00000001514	DNAJA1	GO:0005829	cellular_component	cytosol
stratum 1	Z	31431047	ENSTGUG00000001446	ENSTGUT00000001514	DNAJA1	GO:0016020	cellular_component	membrane
stratum 1	Z	31431047	ENSTGUG00000001446	ENSTGUT00000001514	DNAJA1	GO:0051082	molecular_function	unfolded protein binding
stratum 1	Z	31431047	ENSTGUG00000001446	ENSTGUT00000001514	DNAJA1	GO:0031397	biological_process	negative regulation of protein ubiquitination
stratum 1	Z	31431047	ENSTGUG00000001446	ENSTGUT00000001514	DNAJA1	GO:0015630	cellular_component	microtubule cytoskeleton
stratum 1	Z	31431047	ENSTGUG00000001446	ENSTGUT00000001514	DNAJA1	GO:0051223	biological_process	regulation of protein transport
stratum 1	Z	31431047	ENSTGUG00000001446	ENSTGUT00000001514	DNAJA1	GO:1901998	biological_process	toxin transport
stratum 1	Z	31431047	ENSTGUG00000001446	ENSTGUT00000001514	DNAJA1	GO:1903748	biological_process	negative regulation of establishment of protein localization to mitochondrion
stratum 1	Z	31431047	ENSTGUG00000001446	ENSTGUT00000001514	DNAJA1	GO:0006457	biological_process	protein folding
stratum 1	Z	31431047	ENSTGUG00000001446	ENSTGUT00000001514	DNAJA1	GO:0046872	molecular_function	metal ion binding
stratum 1	Z	31431047	ENSTGUG00000001446	ENSTGUT00000001514	DNAJA1	GO:0001671	molecular_function	ATPase activator activity
stratum 1	Z	31431047	ENSTGUG00000001446	ENSTGUT00000001514	DNAJA1	GO:0031625	molecular_function	ubiquitin protein ligase binding
stratum 1	Z	31431047	ENSTGUG00000001446	ENSTGUT00000001514	DNAJA1	GO:0050750	molecular_function	low-density lipoprotein particle receptor binding
stratum 1	Z	31431047	ENSTGUG00000001446	ENSTGUT00000001514	DNAJA1	GO:0030521	biological_process	androgen receptor signaling pathway
stratum 1	Z	31431047	ENSTGUG00000001446	ENSTGUT00000001514	DNAJA1	GO:0030317	biological_process	flagellated sperm motility
stratum 1	Z	31431047	ENSTGUG00000001446	ENSTGUT00000001514	DNAJA1	GO:0055131	molecular_function	C3HC4-type RING finger domain binding
stratum 1	Z	31431047	ENSTGUG00000001446	ENSTGUT00000001514	DNAJA1	GO:0032781	biological_process	positive regulation of ATPase activity
stratum 1	Z	31431047	ENSTGUG00000001446	ENSTGUT00000001514	DNAJA1	GO:0031072	molecular_function	heat shock protein binding
stratum 1	Z	31431047	ENSTGUG00000001446	ENSTGUT00000001514	DNAJA1	GO:0030544	molecular_function	Hsp70 protein binding
stratum 1	Z	31431047	ENSTGUG00000001446	ENSTGUT00000001514	DNAJA1	GO:0009408	biological_process	response to heat
stratum 1	Z	31431047	ENSTGUG00000001446	ENSTGUT00000001514	DNAJA1	GO:0030957	molecular_function	Tat protein binding
stratum 1	Z	31431047	ENSTGUG00000001446	ENSTGUT00000001514	DNAJA1	GO:0070585	biological_process	protein localization to mitochondrion
stratum 1	Z	31431047	ENSTGUG00000001446	ENSTGUT00000001514	DNAJA1	GO:0007283	biological_process	spermatogenesis
stratum 1	Z	31431047	ENSTGUG00000001446	ENSTGUT00000001514	DNAJA1	GO:0051087	molecular_function	chaperone binding
stratum 1	Z	31431047	ENSTGUG00000001446	ENSTGUT00000001514	DNAJA1	GO:0001664	molecular_function	G-protein coupled receptor binding
stratum 1	Z	31483912	ENSTGUG00000001463	ENSTGUT00000001523	B4GALT1	GO:0030198	biological_process	extracellular matrix organization
stratum 1	Z	31483912	ENSTGUG00000001463	ENSTGUT00000001523	B4GALT1	GO:0060046	biological_process	regulation of acrosome reaction
stratum 1	Z	31483912	ENSTGUG00000001463	ENSTGUT00000001523	B4GALT1	GO:0042060	biological_process	wound healing
stratum 1	Z	31483912	ENSTGUG00000001463	ENSTGUT00000001523	B4GALT1	GO:0042127	biological_process	regulation of cell proliferation
stratum 1	Z	31483912	ENSTGUG00000001463	ENSTGUT00000001523	B4GALT1	GO:0048754	biological_process	branching morphogenesis of an epithelial tube
stratum 1	Z	31483912	ENSTGUG00000001463	ENSTGUT00000001523	B4GALT1	GO:0043065	biological_process	positive regulation of apoptotic process
stratum 1	Z	31483912	ENSTGUG00000001463	ENSTGUT00000001523	B4GALT1	GO:0045136	biological_process	development of secondary sexual characteristics
stratum 1	Z	31483912	ENSTGUG00000001463	ENSTGUT00000001523	B4GALT1	GO:0005989	biological_process	lactose biosynthetic process
stratum 1	Z	31483912	ENSTGUG00000001463	ENSTGUT00000001523	B4GALT1	GO:0035250	molecular_function	UDP-galactosyltransferase activity
stratum 1	Z	31483912	ENSTGUG00000001463	ENSTGUT00000001523	B4GALT1	GO:0002064	biological_process	epithelial cell development
stratum 1	Z	31483912	ENSTGUG00000001463	ENSTGUT00000001523	B4GALT1	GO:0009312	biological_process	oligosaccharide biosynthetic process
stratum 1	Z	31483912	ENSTGUG00000001463	ENSTGUT00000001523	B4GALT1	GO:0008285	biological_process	negative regulation of cell proliferation
stratum 1	Z	31483912	ENSTGUG00000001463	ENSTGUT00000001523	B4GALT1	GO:0002526	biological_process	acute inflammatory response
stratum 1	Z	31483912	ENSTGUG00000001463	ENSTGUT00000001523	B4GALT1	GO:0060055	biological_process	angiogenesis involved in wound healing
stratum 1	Z	31483912	ENSTGUG00000001463	ENSTGUT00000001523	B4GALT1	GO:0009101	biological_process	glycoprotein biosynthetic process
stratum 1	Z	31483912	ENSTGUG00000001463	ENSTGUT00000001523	B4GALT1	GO:0007341	biological_process	penetration of zona pellucida
stratum 1	Z	31483912	ENSTGUG00000001463	ENSTGUT00000001523	B4GALT1	GO:0006486	biological_process	protein glycosylation
stratum 1	Z	31483912	ENSTGUG00000001463	ENSTGUT00000001523	B4GALT1	GO:0003945	molecular_function	N-acetyllactosamine synthase activity
stratum 1	Z	31483912	ENSTGUG00000001463	ENSTGUT00000001523	B4GALT1	GO:0060054	biological_process	positive regulation of epithelial cell proliferation involved in wound healing
stratum 1	Z	31483912	ENSTGUG00000001463	ENSTGUT00000001523	B4GALT1	GO:0007339	biological_process	binding of sperm to zona pellucida
stratum 1	Z	31483912	ENSTGUG00000001463	ENSTGUT00000001523	B4GALT1	GO:0050900	biological_process	leukocyte migration
stratum 1	Z	31483912	ENSTGUG00000001463	ENSTGUT00000001523	B4GALT1	GO:0006012	biological_process	galactose metabolic process
stratum 1	Z	31483912	ENSTGUG00000001463	ENSTGUT00000001523	B4GALT1	GO:0030057	cellular_component	desmosome
stratum 1	Z	31483912	ENSTGUG00000001463	ENSTGUT00000001523	B4GALT1	GO:0060058	biological_process	positive regulation of apoptotic process involved in mammary gland involution
stratum 1	Z	31483912	ENSTGUG00000001463	ENSTGUT00000001523	B4GALT1	GO:0030145	molecular_function	manganese ion binding
stratum 1	Z	31483912	ENSTGUG00000001463	ENSTGUT00000001523	B4GALT1	GO:0003831	molecular_function	beta-N-acetylglucosaminylglycopeptide beta-1,4-galactosyltransferase activity
stratum 1	Z	31483912	ENSTGUG00000001463	ENSTGUT00000001523	B4GALT1	GO:0007155	biological_process	cell adhesion
stratum 1	Z	31483912	ENSTGUG00000001463	ENSTGUT00000001523	B4GALT1	GO:0051260	biological_process	protein homooligomerization
stratum 1	Z	31483912	ENSTGUG00000001463	ENSTGUT00000001523	B4GALT1	GO:0006487	biological_process	protein N-linked glycosylation
stratum 1	Z	31483912	ENSTGUG00000001463	ENSTGUT00000001523	B4GALT1	GO:0008378	molecular_function	galactosyltransferase activity
stratum 1	Z	31483912	ENSTGUG00000001463	ENSTGUT00000001523	B4GALT1	GO:0016757	molecular_function	transferase activity, transferring glycosyl groups
stratum 1	Z	31483912	ENSTGUG00000001463	ENSTGUT00000001523	B4GALT1	GO:0009986	cellular_component	cell surface
stratum 1	Z	31483912	ENSTGUG00000001463	ENSTGUT00000001523	B4GALT1	GO:0051270	biological_process	regulation of cellular component movement
stratum 1	Z	31483912	ENSTGUG00000001463	ENSTGUT00000001523	B4GALT1	GO:0005975	biological_process	carbohydrate metabolic process
stratum 1	Z	31483912	ENSTGUG00000001463	ENSTGUT00000001523	B4GALT1	GO:0008092	molecular_function	cytoskeletal protein binding
stratum 1	Z	31483912	ENSTGUG00000001463	ENSTGUT00000001523	B4GALT1	GO:0031526	cellular_component	brush border membrane
stratum 1	Z	31483912	ENSTGUG00000001463	ENSTGUT00000001523	B4GALT1	GO:0004461	molecular_function	lactose synthase activity
stratum 1	Z	31483912	ENSTGUG00000001463	ENSTGUT00000001523	B4GALT1	GO:0009897	cellular_component	external side of plasma membrane
stratum 1	Z	31483912	ENSTGUG00000001463	ENSTGUT00000001523	B4GALT1	GO:0016323	cellular_component	basolateral plasma membrane
stratum 1	Z	31483912	ENSTGUG00000001463	ENSTGUT00000001523	B4GALT1	GO:0005886	cellular_component	plasma membrane
stratum 1	Z	31483912	ENSTGUG00000001463	ENSTGUT00000001523	B4GALT1	GO:0005794	cellular_component	Golgi apparatus
stratum 1	Z	31483912	ENSTGUG00000001463	ENSTGUT00000001523	B4GALT1	GO:0000138	cellular_component	Golgi trans cisterna
stratum 1	Z	39169581	ENSTGUG00000001772	ENSTGUT00000001844	FANCG	GO:0005886	cellular_component	plasma membrane
stratum 1	Z	39169581	ENSTGUG00000001772	ENSTGUT00000001844	FANCG	GO:0009314	biological_process	response to radiation
stratum 1	Z	39169581	ENSTGUG00000001772	ENSTGUT00000001844	FANCG	GO:0007286	biological_process	spermatid development
stratum 1	Z	39169581	ENSTGUG00000001772	ENSTGUT00000001844	FANCG	GO:0043240	cellular_component	Fanconi anaemia nuclear complex
stratum 1	Z	39169581	ENSTGUG00000001772	ENSTGUT00000001844	FANCG	GO:0005829	cellular_component	cytosol
stratum 1	Z	39169581	ENSTGUG00000001772	ENSTGUT00000001844	FANCG	GO:0007005	biological_process	mitochondrion organization
stratum 1	Z	39169581	ENSTGUG00000001772	ENSTGUT00000001844	FANCG	GO:0006974	biological_process	cellular response to DNA damage stimulus
stratum 1	Z	39169581	ENSTGUG00000001772	ENSTGUT00000001844	FANCG	GO:0005739	cellular_component	mitochondrion
stratum 1	Z	39169581	ENSTGUG00000001772	ENSTGUT00000001844	FANCG	GO:0001541	biological_process	ovarian follicle development
stratum 1	Z	39169581	ENSTGUG00000001772	ENSTGUT00000001844	FANCG	GO:0005730	cellular_component	nucleolus
stratum 1	Z	41673357	ENSTGUG00000002027	ENSTGUT00000002106	SKP2	GO:0051726	biological_process	regulation of cell cycle
stratum 1	Z	41673357	ENSTGUG00000002027	ENSTGUT00000002106	SKP2	GO:0006511	biological_process	ubiquitin-dependent protein catabolic process
stratum 1	Z	41673357	ENSTGUG00000002027	ENSTGUT00000002106	SKP2	GO:0033148	biological_process	positive regulation of intracellular estrogen receptor signaling pathway
stratum 1	Z	41673357	ENSTGUG00000002027	ENSTGUT00000002106	SKP2	GO:0042802	molecular_function	identical protein binding
stratum 1	Z	41673357	ENSTGUG00000002027	ENSTGUT00000002106	SKP2	GO:0042981	biological_process	regulation of apoptotic process
stratum 1	Z	41673357	ENSTGUG00000002027	ENSTGUT00000002106	SKP2	GO:0000082	biological_process	G1/S transition of mitotic cell cycle
stratum 1	Z	41673357	ENSTGUG00000002027	ENSTGUT00000002106	SKP2	GO:0019005	cellular_component	SCF ubiquitin ligase complex
stratum 1	Z	41673357	ENSTGUG00000002027	ENSTGUT00000002106	SKP2	GO:0061630	molecular_function	ubiquitin protein ligase activity
stratum 1	Z	41673357	ENSTGUG00000002027	ENSTGUT00000002106	SKP2	GO:0005634	cellular_component	nucleus
stratum 1	Z	41673357	ENSTGUG00000002027	ENSTGUT00000002106	SKP2	GO:1902916	biological_process	positive regulation of protein polyubiquitination
stratum 1	Z	41673357	ENSTGUG00000002027	ENSTGUT00000002106	SKP2	GO:0000209	biological_process	protein polyubiquitination
stratum 1	Z	41673357	ENSTGUG00000002027	ENSTGUT00000002106	SKP2	GO:0005829	cellular_component	cytosol
stratum 1	Z	41673357	ENSTGUG00000002027	ENSTGUT00000002106	SKP2	GO:0000086	biological_process	G2/M transition of mitotic cell cycle
stratum 1	Z	41673357	ENSTGUG00000002027	ENSTGUT00000002106	SKP2	GO:0005730	cellular_component	nucleolus
stratum 2	4A	1629376	ENSTGUG00000002329	ENSTGUT00000002483	DIAPH2	GO:0005730	cellular_component	nucleolus
stratum 2	4A	1629376	ENSTGUG00000002329	ENSTGUT00000002483	DIAPH2	GO:0017048	molecular_function	Rho GTPase binding
stratum 2	4A	1629376	ENSTGUG00000002329	ENSTGUT00000002483	DIAPH2	GO:0030036	biological_process	actin cytoskeleton organization
stratum 2	4A	1629376	ENSTGUG00000002329	ENSTGUT00000002483	DIAPH2	GO:0007292	biological_process	female gamete generation
stratum 2	4A	1629376	ENSTGUG00000002329	ENSTGUT00000002483	DIAPH2	GO:0007015	biological_process	actin filament organization
stratum 2	4A	1629376	ENSTGUG00000002329	ENSTGUT00000002483	DIAPH2	GO:0005783	cellular_component	endoplasmic reticulum
stratum 2	4A	1629376	ENSTGUG00000002329	ENSTGUT00000002483	DIAPH2	GO:0016043	biological_process	cellular component organization
stratum 2	4A	1629376	ENSTGUG00000002329	ENSTGUT00000002483	DIAPH2	GO:0003779	molecular_function	actin binding
stratum 2	4A	1629376	ENSTGUG00000002329	ENSTGUT00000002483	DIAPH2	GO:0043231	cellular_component	intracellular membrane-bounded organelle
stratum 2	4A	3984549	ENSTGUG00000002423	ENSTGUT00000002525	DACH2	GO:0046545	biological_process	development of primary female sexual characteristics
stratum 1	Z	47475452	ENSTGUG00000002548	ENSTGUT00000002659	DDX4	GO:0004386	molecular_function	helicase activity
stratum 1	Z	47475452	ENSTGUG00000002548	ENSTGUT00000002659	DDX4	GO:0003676	molecular_function	nucleic acid binding
stratum 1	Z	47475452	ENSTGUG00000002548	ENSTGUT00000002659	DDX4	GO:0005524	molecular_function	ATP binding
stratum 1	Z	47475452	ENSTGUG00000002548	ENSTGUT00000002659	DDX4	GO:0016787	molecular_function	hydrolase activity
stratum 1	Z	47475452	ENSTGUG00000002548	ENSTGUT00000002659	DDX4	GO:0000166	molecular_function	nucleotide binding
stratum 1	Z	47475452	ENSTGUG00000002548	ENSTGUT00000002659	DDX4	GO:0005737	cellular_component	cytoplasm
stratum 1	Z	47475452	ENSTGUG00000002548	ENSTGUT00000002659	DDX4	GO:0030317	biological_process	flagellated sperm motility
stratum 1	Z	49803799	ENSTGUG00000002730	ENSTGUT00000002854	KIF2A	GO:0003777	molecular_function	microtubule motor activity
stratum 1	Z	49803799	ENSTGUG00000002730	ENSTGUT00000002854	KIF2A	GO:0008017	molecular_function	microtubule binding
stratum 1	Z	49803799	ENSTGUG00000002730	ENSTGUT00000002854	KIF2A	GO:0003774	molecular_function	motor activity
stratum 1	Z	49803799	ENSTGUG00000002730	ENSTGUT00000002854	KIF2A	GO:0005814	cellular_component	centriole
stratum 1	Z	49803799	ENSTGUG00000002730	ENSTGUT00000002854	KIF2A	GO:0007018	biological_process	microtubule-based movement
stratum 1	Z	49803799	ENSTGUG00000002730	ENSTGUT00000002854	KIF2A	GO:0005524	molecular_function	ATP binding
stratum 1	Z	49803799	ENSTGUG00000002730	ENSTGUT00000002854	KIF2A	GO:0005737	cellular_component	cytoplasm
stratum 1	Z	49803799	ENSTGUG00000002730	ENSTGUT00000002854	KIF2A	GO:0120103	cellular_component	centriolar subdistal appendage
stratum 1	Z	49803799	ENSTGUG00000002730	ENSTGUT00000002854	KIF2A	GO:0000226	biological_process	microtubule cytoskeleton organization
stratum 1	Z	49803799	ENSTGUG00000002730	ENSTGUT00000002854	KIF2A	GO:0005634	cellular_component	nucleus
stratum 1	Z	49803799	ENSTGUG00000002730	ENSTGUT00000002854	KIF2A	GO:0000166	molecular_function	nucleotide binding
stratum 1	Z	49803799	ENSTGUG00000002730	ENSTGUT00000002854	KIF2A	GO:0005730	cellular_component	nucleolus
stratum 1	Z	49803799	ENSTGUG00000002730	ENSTGUT00000002854	KIF2A	GO:0005874	cellular_component	microtubule
stratum 1	Z	49803799	ENSTGUG00000002730	ENSTGUT00000002854	KIF2A	GO:0097228	cellular_component	sperm principal piece
stratum 1	Z	49803799	ENSTGUG00000002730	ENSTGUT00000002854	KIF2A	GO:0030334	biological_process	regulation of cell migration
stratum 1	Z	49803799	ENSTGUG00000002730	ENSTGUT00000002854	KIF2A	GO:0000922	cellular_component	spindle pole
stratum 1	Z	49803799	ENSTGUG00000002730	ENSTGUT00000002854	KIF2A	GO:0016604	cellular_component	nuclear body
stratum 1	Z	49803799	ENSTGUG00000002730	ENSTGUT00000002854	KIF2A	GO:0005813	cellular_component	centrosome
stratum 1	Z	49803799	ENSTGUG00000002730	ENSTGUT00000002854	KIF2A	GO:0007052	biological_process	mitotic spindle organization
stratum 1	Z	49803799	ENSTGUG00000002730	ENSTGUT00000002854	KIF2A	GO:0090307	biological_process	mitotic spindle assembly
stratum 1	Z	49803799	ENSTGUG00000002730	ENSTGUT00000002854	KIF2A	GO:0005876	cellular_component	spindle microtubule
stratum 2	4A	6416086	ENSTGUG00000002760	ENSTGUT00000002888	AR	GO:0030521	biological_process	androgen receptor signaling pathway
stratum 2	4A	6416086	ENSTGUG00000002760	ENSTGUT00000002888	AR	GO:0000790	cellular_component	nuclear chromatin
stratum 2	4A	6416086	ENSTGUG00000002760	ENSTGUT00000002888	AR	GO:0010468	biological_process	regulation of gene expression
stratum 2	4A	6416086	ENSTGUG00000002760	ENSTGUT00000002888	AR	GO:0019102	biological_process	male somatic sex determination
stratum 2	4A	6416086	ENSTGUG00000002760	ENSTGUT00000002888	AR	GO:0043410	biological_process	positive regulation of MAPK cascade
stratum 2	4A	6416086	ENSTGUG00000002760	ENSTGUT00000002888	AR	GO:1903076	biological_process	regulation of protein localization to plasma membrane
stratum 2	4A	6416086	ENSTGUG00000002760	ENSTGUT00000002888	AR	GO:0008270	molecular_function	zinc ion binding
stratum 2	4A	6416086	ENSTGUG00000002760	ENSTGUT00000002888	AR	GO:0009566	biological_process	fertilization
stratum 2	4A	6416086	ENSTGUG00000002760	ENSTGUT00000002888	AR	GO:0043568	biological_process	positive regulation of insulin-like growth factor receptor signaling pathway
stratum 2	4A	6416086	ENSTGUG00000002760	ENSTGUT00000002888	AR	GO:0046872	molecular_function	metal ion binding
stratum 2	4A	6416086	ENSTGUG00000002760	ENSTGUT00000002888	AR	GO:0072520	biological_process	seminiferous tubule development
stratum 2	4A	6416086	ENSTGUG00000002760	ENSTGUT00000002888	AR	GO:0010628	biological_process	positive regulation of gene expression
stratum 2	4A	6416086	ENSTGUG00000002760	ENSTGUT00000002888	AR	GO:0005634	cellular_component	nucleus
stratum 2	4A	6416086	ENSTGUG00000002760	ENSTGUT00000002888	AR	GO:2001237	biological_process	negative regulation of extrinsic apoptotic signaling pathway
stratum 2	4A	6416086	ENSTGUG00000002760	ENSTGUT00000002888	AR	GO:0006355	biological_process	regulation of transcription, DNA-templated
stratum 2	4A	6416086	ENSTGUG00000002760	ENSTGUT00000002888	AR	GO:0004879	molecular_function	nuclear receptor activity
stratum 2	4A	6416086	ENSTGUG00000002760	ENSTGUT00000002888	AR	GO:0001085	molecular_function	RNA polymerase II transcription factor binding
stratum 2	4A	6416086	ENSTGUG00000002760	ENSTGUT00000002888	AR	GO:0003682	molecular_function	chromatin binding
stratum 2	4A	6416086	ENSTGUG00000002760	ENSTGUT00000002888	AR	GO:0003700	molecular_function	DNA binding transcription factor activity
stratum 2	4A	6416086	ENSTGUG00000002760	ENSTGUT00000002888	AR	GO:0042327	biological_process	positive regulation of phosphorylation
stratum 2	4A	6416086	ENSTGUG00000002760	ENSTGUT00000002888	AR	GO:0003677	molecular_function	DNA binding
stratum 2	4A	6416086	ENSTGUG00000002760	ENSTGUT00000002888	AR	GO:0030522	biological_process	intracellular receptor signaling pathway
stratum 2	4A	6416086	ENSTGUG00000002760	ENSTGUT00000002888	AR	GO:0007338	biological_process	single fertilization
stratum 2	4A	6416086	ENSTGUG00000002760	ENSTGUT00000002888	AR	GO:0045597	biological_process	positive regulation of cell differentiation
stratum 2	4A	6416086	ENSTGUG00000002760	ENSTGUT00000002888	AR	GO:0033327	biological_process	Leydig cell differentiation
stratum 2	4A	6416086	ENSTGUG00000002760	ENSTGUT00000002888	AR	GO:0016607	cellular_component	nuclear speck
stratum 2	4A	6416086	ENSTGUG00000002760	ENSTGUT00000002888	AR	GO:0006351	biological_process	transcription, DNA-templated
stratum 2	4A	6416086	ENSTGUG00000002760	ENSTGUT00000002888	AR	GO:0008285	biological_process	negative regulation of cell proliferation
stratum 2	4A	6416086	ENSTGUG00000002760	ENSTGUT00000002888	AR	GO:0008584	biological_process	male gonad development
stratum 2	4A	6416086	ENSTGUG00000002760	ENSTGUT00000002888	AR	GO:0003707	molecular_function	steroid hormone receptor activity
stratum 2	4A	6416086	ENSTGUG00000002760	ENSTGUT00000002888	AR	GO:0045893	biological_process	positive regulation of transcription, DNA-templated
stratum 2	4A	6416086	ENSTGUG00000002760	ENSTGUT00000002888	AR	GO:0045944	biological_process	positive regulation of transcription by RNA polymerase II
stratum 2	4A	6416086	ENSTGUG00000002760	ENSTGUT00000002888	AR	GO:0051259	biological_process	protein complex oligomerization
stratum 2	4A	6416086	ENSTGUG00000002760	ENSTGUT00000002888	AR	GO:0060520	biological_process	activation of prostate induction by androgen receptor signaling pathway
stratum 2	4A	6416086	ENSTGUG00000002760	ENSTGUT00000002888	AR	GO:0060571	biological_process	morphogenesis of an epithelial fold
stratum 2	4A	6416086	ENSTGUG00000002760	ENSTGUT00000002888	AR	GO:0005737	cellular_component	cytoplasm
stratum 2	4A	6416086	ENSTGUG00000002760	ENSTGUT00000002888	AR	GO:0033148	biological_process	positive regulation of intracellular estrogen receptor signaling pathway
stratum 2	4A	6416086	ENSTGUG00000002760	ENSTGUT00000002888	AR	GO:0071394	biological_process	cellular response to testosterone stimulus
stratum 2	4A	6416086	ENSTGUG00000002760	ENSTGUT00000002888	AR	GO:0003073	biological_process	regulation of systemic arterial blood pressure
stratum 2	4A	6416086	ENSTGUG00000002760	ENSTGUT00000002888	AR	GO:0070974	molecular_function	POU domain binding
stratum 2	4A	6416086	ENSTGUG00000002760	ENSTGUT00000002888	AR	GO:0009987	biological_process	cellular process
stratum 2	4A	6416086	ENSTGUG00000002760	ENSTGUT00000002888	AR	GO:0035264	biological_process	multicellular organism growth
stratum 2	4A	6416086	ENSTGUG00000002760	ENSTGUT00000002888	AR	GO:0004882	molecular_function	androgen receptor activity
stratum 2	4A	6416086	ENSTGUG00000002760	ENSTGUT00000002888	AR	GO:0045720	biological_process	negative regulation of integrin biosynthetic process
stratum 2	4A	6416086	ENSTGUG00000002760	ENSTGUT00000002888	AR	GO:0045726	biological_process	positive regulation of integrin biosynthetic process
stratum 2	4A	6416086	ENSTGUG00000002760	ENSTGUT00000002888	AR	GO:0048608	biological_process	reproductive structure development
stratum 2	4A	6416086	ENSTGUG00000002760	ENSTGUT00000002888	AR	GO:0005886	cellular_component	plasma membrane
stratum 2	4A	6416086	ENSTGUG00000002760	ENSTGUT00000002888	AR	GO:0005102	molecular_function	signaling receptor binding
stratum 2	4A	6416086	ENSTGUG00000002760	ENSTGUT00000002888	AR	GO:0008284	biological_process	positive regulation of cell proliferation
stratum 2	4A	6416086	ENSTGUG00000002760	ENSTGUT00000002888	AR	GO:0007283	biological_process	spermatogenesis
stratum 2	4A	6416086	ENSTGUG00000002760	ENSTGUT00000002888	AR	GO:0045945	biological_process	positive regulation of transcription by RNA polymerase III
stratum 2	4A	6416086	ENSTGUG00000002760	ENSTGUT00000002888	AR	GO:0000122	biological_process	negative regulation of transcription by RNA polymerase II
stratum 2	4A	6416086	ENSTGUG00000002760	ENSTGUT00000002888	AR	GO:0051117	molecular_function	ATPase binding
stratum 2	4A	6416086	ENSTGUG00000002760	ENSTGUT00000002888	AR	GO:0032991	cellular_component	protein-containing complex
stratum 2	4A	6416086	ENSTGUG00000002760	ENSTGUT00000002888	AR	GO:0006357	biological_process	regulation of transcription by RNA polymerase II
stratum 2	4A	6416086	ENSTGUG00000002760	ENSTGUT00000002888	AR	GO:0071383	biological_process	cellular response to steroid hormone stimulus
stratum 2	4A	6416086	ENSTGUG00000002760	ENSTGUT00000002888	AR	GO:0048638	biological_process	regulation of developmental growth
stratum 2	4A	6416086	ENSTGUG00000002760	ENSTGUT00000002888	AR	GO:0060685	biological_process	regulation of prostatic bud formation
stratum 2	4A	6416086	ENSTGUG00000002760	ENSTGUT00000002888	AR	GO:0001077	molecular_function	transcriptional activator activity, RNA polymerase II proximal promoter sequence-specific DNA binding
stratum 2	4A	6416086	ENSTGUG00000002760	ENSTGUT00000002888	AR	GO:0043565	molecular_function	sequence-specific DNA binding
stratum 2	4A	6416086	ENSTGUG00000002760	ENSTGUT00000002888	AR	GO:0061458	biological_process	reproductive system development
stratum 2	4A	6416086	ENSTGUG00000002760	ENSTGUT00000002888	AR	GO:0044212	molecular_function	transcription regulatory region DNA binding
stratum 2	4A	6416086	ENSTGUG00000002760	ENSTGUT00000002888	AR	GO:0005497	molecular_function	androgen binding
stratum 2	4A	6416086	ENSTGUG00000002760	ENSTGUT00000002888	AR	GO:0060742	biological_process	epithelial cell differentiation involved in prostate gland development
stratum 2	4A	6416086	ENSTGUG00000002760	ENSTGUT00000002888	AR	GO:0003382	biological_process	epithelial cell morphogenesis
stratum 2	4A	6416086	ENSTGUG00000002760	ENSTGUT00000002888	AR	GO:0000978	molecular_function	RNA polymerase II proximal promoter sequence-specific DNA binding
stratum 2	4A	6416086	ENSTGUG00000002760	ENSTGUT00000002888	AR	GO:0060736	biological_process	prostate gland growth
stratum 2	4A	6416086	ENSTGUG00000002760	ENSTGUT00000002888	AR	GO:0019899	molecular_function	enzyme binding
stratum 2	4A	6416086	ENSTGUG00000002760	ENSTGUT00000002888	AR	GO:0008013	molecular_function	beta-catenin binding
stratum 2	4A	6416086	ENSTGUG00000002760	ENSTGUT00000002888	AR	GO:0006366	biological_process	transcription by RNA polymerase II
stratum 2	4A	6416086	ENSTGUG00000002760	ENSTGUT00000002888	AR	GO:0060769	biological_process	positive regulation of epithelial cell proliferation involved in prostate gland development
stratum 2	4A	6416086	ENSTGUG00000002760	ENSTGUT00000002888	AR	GO:0051092	biological_process	positive regulation of NF-kappaB transcription factor activity
stratum 2	4A	6416086	ENSTGUG00000002760	ENSTGUT00000002888	AR	GO:0048808	biological_process	male genitalia morphogenesis
stratum 2	4A	6416086	ENSTGUG00000002760	ENSTGUT00000002888	AR	GO:0050790	biological_process	regulation of catalytic activity
stratum 2	4A	6416086	ENSTGUG00000002760	ENSTGUT00000002888	AR	GO:0008134	molecular_function	transcription factor binding
stratum 2	4A	6416086	ENSTGUG00000002760	ENSTGUT00000002888	AR	GO:0050680	biological_process	negative regulation of epithelial cell proliferation
stratum 2	4A	6416086	ENSTGUG00000002760	ENSTGUT00000002888	AR	GO:0048645	biological_process	animal organ formation
stratum 2	4A	6416086	ENSTGUG00000002760	ENSTGUT00000002888	AR	GO:0060740	biological_process	prostate gland epithelium morphogenesis
stratum 2	4A	6729977	ENSTGUG00000002826	ENSTGUT00000002949	MSN	GO:0005856	cellular_component	cytoskeleton
stratum 2	4A	6729977	ENSTGUG00000002826	ENSTGUT00000002949	MSN	GO:0001771	biological_process	immunological synapse formation
stratum 2	4A	6729977	ENSTGUG00000002826	ENSTGUT00000002949	MSN	GO:0019901	molecular_function	protein kinase binding
stratum 2	4A	6729977	ENSTGUG00000002826	ENSTGUT00000002949	MSN	GO:0007159	biological_process	leukocyte cell-cell adhesion
stratum 2	4A	6729977	ENSTGUG00000002826	ENSTGUT00000002949	MSN	GO:0003725	molecular_function	double-stranded RNA binding
stratum 2	4A	6729977	ENSTGUG00000002826	ENSTGUT00000002949	MSN	GO:0009986	cellular_component	cell surface
stratum 2	4A	6729977	ENSTGUG00000002826	ENSTGUT00000002949	MSN	GO:0005902	cellular_component	microvillus
stratum 2	4A	6729977	ENSTGUG00000002826	ENSTGUT00000002949	MSN	GO:0022614	biological_process	membrane to membrane docking
stratum 2	4A	6729977	ENSTGUG00000002826	ENSTGUT00000002949	MSN	GO:0071944	cellular_component	cell periphery
stratum 2	4A	6729977	ENSTGUG00000002826	ENSTGUT00000002949	MSN	GO:0019899	molecular_function	enzyme binding
stratum 2	4A	6729977	ENSTGUG00000002826	ENSTGUT00000002949	MSN	GO:0005102	molecular_function	signaling receptor binding
stratum 2	4A	6729977	ENSTGUG00000002826	ENSTGUT00000002949	MSN	GO:0008360	biological_process	regulation of cell shape
stratum 2	4A	6729977	ENSTGUG00000002826	ENSTGUT00000002949	MSN	GO:0005829	cellular_component	cytosol
stratum 2	4A	6729977	ENSTGUG00000002826	ENSTGUT00000002949	MSN	GO:0071803	biological_process	positive regulation of podosome assembly
stratum 2	4A	6729977	ENSTGUG00000002826	ENSTGUT00000002949	MSN	GO:0008092	molecular_function	cytoskeletal protein binding
stratum 2	4A	6729977	ENSTGUG00000002826	ENSTGUT00000002949	MSN	GO:0045198	biological_process	establishment of epithelial cell apical/basal polarity
stratum 2	4A	6729977	ENSTGUG00000002826	ENSTGUT00000002949	MSN	GO:0050900	biological_process	leukocyte migration
stratum 2	4A	6729977	ENSTGUG00000002826	ENSTGUT00000002949	MSN	GO:0042098	biological_process	T cell proliferation
stratum 2	4A	6729977	ENSTGUG00000002826	ENSTGUT00000002949	MSN	GO:0070489	biological_process	T cell aggregation
stratum 2	4A	6729977	ENSTGUG00000002826	ENSTGUT00000002949	MSN	GO:0022612	biological_process	gland morphogenesis
stratum 2	4A	6729977	ENSTGUG00000002826	ENSTGUT00000002949	MSN	GO:0072678	biological_process	T cell migration
stratum 2	4A	6729977	ENSTGUG00000002826	ENSTGUT00000002949	MSN	GO:0010628	biological_process	positive regulation of gene expression
stratum 2	4A	6729977	ENSTGUG00000002826	ENSTGUT00000002949	MSN	GO:0016323	cellular_component	basolateral plasma membrane
stratum 2	4A	6729977	ENSTGUG00000002826	ENSTGUT00000002949	MSN	GO:0048471	cellular_component	perinuclear region of cytoplasm
stratum 2	4A	6729977	ENSTGUG00000002826	ENSTGUT00000002949	MSN	GO:0045177	cellular_component	apical part of cell
stratum 2	4A	6729977	ENSTGUG00000002826	ENSTGUT00000002949	MSN	GO:0071394	biological_process	cellular response to testosterone stimulus
stratum 2	4A	6729977	ENSTGUG00000002826	ENSTGUT00000002949	MSN	GO:0050839	molecular_function	cell adhesion molecule binding
stratum 2	4A	6729977	ENSTGUG00000002826	ENSTGUT00000002949	MSN	GO:0016324	cellular_component	apical plasma membrane
stratum 2	4A	6729977	ENSTGUG00000002826	ENSTGUT00000002949	MSN	GO:1902115	biological_process	regulation of organelle assembly
stratum 2	4A	6729977	ENSTGUG00000002826	ENSTGUT00000002949	MSN	GO:0005925	cellular_component	focal adhesion
stratum 2	4A	6729977	ENSTGUG00000002826	ENSTGUT00000002949	MSN	GO:0071437	cellular_component	invadopodium
stratum 2	4A	6729977	ENSTGUG00000002826	ENSTGUT00000002949	MSN	GO:0003779	molecular_function	actin binding
stratum 2	4A	6729977	ENSTGUG00000002826	ENSTGUT00000002949	MSN	GO:0043209	cellular_component	myelin sheath
stratum 2	4A	6729977	ENSTGUG00000002826	ENSTGUT00000002949	MSN	GO:0001931	cellular_component	uropod
stratum 2	4A	6729977	ENSTGUG00000002826	ENSTGUT00000002949	MSN	GO:0031143	cellular_component	pseudopodium
stratum 2	4A	6729977	ENSTGUG00000002826	ENSTGUT00000002949	MSN	GO:1903364	biological_process	positive regulation of cellular protein catabolic process
stratum 2	4A	6729977	ENSTGUG00000002826	ENSTGUT00000002949	MSN	GO:0061028	biological_process	establishment of endothelial barrier
stratum 2	4A	6729977	ENSTGUG00000002826	ENSTGUT00000002949	MSN	GO:0005886	cellular_component	plasma membrane
stratum 2	4A	6729977	ENSTGUG00000002826	ENSTGUT00000002949	MSN	GO:2000401	biological_process	regulation of lymphocyte migration
stratum 2	4A	6729977	ENSTGUG00000002826	ENSTGUT00000002949	MSN	GO:1902966	biological_process	positive regulation of protein localization to early endosome
stratum 2	4A	6729977	ENSTGUG00000002826	ENSTGUT00000002949	MSN	GO:0008361	biological_process	regulation of cell size
stratum 2	4A	6729977	ENSTGUG00000002826	ENSTGUT00000002949	MSN	GO:0030175	cellular_component	filopodium
stratum 2	4A	6729977	ENSTGUG00000002826	ENSTGUT00000002949	MSN	GO:2000643	biological_process	positive regulation of early endosome to late endosome transport
stratum 5a	3	14191156	ENSTGUG00000003261	ENSTGUT00000003488	UBR2	GO:0032007	biological_process	negative regulation of TOR signaling
stratum 5a	3	14191156	ENSTGUG00000003261	ENSTGUT00000003488	UBR2	GO:0010529	biological_process	negative regulation of transposition
stratum 5a	3	14191156	ENSTGUG00000003261	ENSTGUT00000003488	UBR2	GO:0030163	biological_process	protein catabolic process
stratum 5a	3	14191156	ENSTGUG00000003261	ENSTGUT00000003488	UBR2	GO:0070728	molecular_function	leucine binding
stratum 5a	3	14191156	ENSTGUG00000003261	ENSTGUT00000003488	UBR2	GO:0006511	biological_process	ubiquitin-dependent protein catabolic process
stratum 5a	3	14191156	ENSTGUG00000003261	ENSTGUT00000003488	UBR2	GO:0061630	molecular_function	ubiquitin protein ligase activity
stratum 5a	3	14191156	ENSTGUG00000003261	ENSTGUT00000003488	UBR2	GO:0006342	biological_process	chromatin silencing
stratum 5a	3	14191156	ENSTGUG00000003261	ENSTGUT00000003488	UBR2	GO:0000785	cellular_component	chromatin
stratum 5a	3	14191156	ENSTGUG00000003261	ENSTGUT00000003488	UBR2	GO:0000151	cellular_component	ubiquitin ligase complex
stratum 5a	3	14191156	ENSTGUG00000003261	ENSTGUT00000003488	UBR2	GO:0007131	biological_process	reciprocal meiotic recombination
stratum 5a	3	14191156	ENSTGUG00000003261	ENSTGUT00000003488	UBR2	GO:0007283	biological_process	spermatogenesis
stratum 5a	3	14191156	ENSTGUG00000003261	ENSTGUT00000003488	UBR2	GO:0071233	biological_process	cellular response to leucine
stratum 5a	3	14191156	ENSTGUG00000003261	ENSTGUT00000003488	UBR2	GO:0007141	biological_process	male meiosis I
stratum 5a	3	14191156	ENSTGUG00000003261	ENSTGUT00000003488	UBR2	GO:0033522	biological_process	histone H2A ubiquitination
stratum 5a	3	14191156	ENSTGUG00000003261	ENSTGUT00000003488	UBR2	GO:0008270	molecular_function	zinc ion binding
stratum 5a	3	14191156	ENSTGUG00000003261	ENSTGUT00000003488	UBR2	GO:0007140	biological_process	male meiotic nuclear division
stratum 2	4A	9397163	ENSTGUG00000003361	ENSTGUT00000003543	SEPT6	GO:0008021	cellular_component	synaptic vesicle
stratum 2	4A	9397163	ENSTGUG00000003361	ENSTGUT00000003543	SEPT6	GO:0032173	cellular_component	septin collar
stratum 2	4A	9397163	ENSTGUG00000003361	ENSTGUT00000003543	SEPT6	GO:0043679	cellular_component	axon terminus
stratum 2	4A	9397163	ENSTGUG00000003361	ENSTGUT00000003543	SEPT6	GO:0032154	cellular_component	cleavage furrow
stratum 2	4A	9397163	ENSTGUG00000003361	ENSTGUT00000003543	SEPT6	GO:0031105	cellular_component	septin complex
stratum 2	4A	9397163	ENSTGUG00000003361	ENSTGUT00000003543	SEPT6	GO:0005940	cellular_component	septin ring
stratum 2	4A	9397163	ENSTGUG00000003361	ENSTGUT00000003543	SEPT6	GO:0000166	molecular_function	nucleotide binding
stratum 2	4A	9397163	ENSTGUG00000003361	ENSTGUT00000003543	SEPT6	GO:0005525	molecular_function	GTP binding
stratum 2	4A	9397163	ENSTGUG00000003361	ENSTGUT00000003543	SEPT6	GO:0097227	cellular_component	sperm annulus
stratum 1	Z	56270589	ENSTGUG00000003844	ENSTGUT00000003992	LHFPL2	GO:0016020	cellular_component	membrane
stratum 1	Z	56270589	ENSTGUG00000003844	ENSTGUT00000003992	LHFPL2	GO:0046546	biological_process	development of primary male sexual characteristics
stratum 1	Z	56270589	ENSTGUG00000003844	ENSTGUT00000003992	LHFPL2	GO:0046545	biological_process	development of primary female sexual characteristics
stratum 1	Z	56270589	ENSTGUG00000003844	ENSTGUT00000003992	LHFPL2	GO:0016021	cellular_component	integral component of membrane
stratum 1	Z	56270589	ENSTGUG00000003844	ENSTGUT00000003992	LHFPL2	GO:1905516	biological_process	positive regulation of fertilization
stratum 1	Z	56938915	ENSTGUG00000004054	ENSTGUT00000004232	CRHBP	GO:1900011	biological_process	negative regulation of corticotropin-releasing hormone receptor activity
stratum 1	Z	56938915	ENSTGUG00000004054	ENSTGUT00000004232	CRHBP	GO:0048149	biological_process	behavioral response to ethanol
stratum 1	Z	56938915	ENSTGUG00000004054	ENSTGUT00000004232	CRHBP	GO:0030141	cellular_component	secretory granule
stratum 1	Z	56938915	ENSTGUG00000004054	ENSTGUT00000004232	CRHBP	GO:0051460	biological_process	negative regulation of corticotropin secretion
stratum 1	Z	56938915	ENSTGUG00000004054	ENSTGUT00000004232	CRHBP	GO:0005622	cellular_component	intracellular
stratum 1	Z	56938915	ENSTGUG00000004054	ENSTGUT00000004232	CRHBP	GO:0051459	biological_process	regulation of corticotropin secretion
stratum 1	Z	56938915	ENSTGUG00000004054	ENSTGUT00000004232	CRHBP	GO:0051424	molecular_function	corticotropin-releasing hormone binding
stratum 1	Z	56938915	ENSTGUG00000004054	ENSTGUT00000004232	CRHBP	GO:0005634	cellular_component	nucleus
stratum 1	Z	56938915	ENSTGUG00000004054	ENSTGUT00000004232	CRHBP	GO:0071320	biological_process	cellular response to cAMP
stratum 1	Z	56938915	ENSTGUG00000004054	ENSTGUT00000004232	CRHBP	GO:0045055	biological_process	regulated exocytosis
stratum 1	Z	56938915	ENSTGUG00000004054	ENSTGUT00000004232	CRHBP	GO:0006954	biological_process	inflammatory response
stratum 1	Z	56938915	ENSTGUG00000004054	ENSTGUT00000004232	CRHBP	GO:0080135	biological_process	regulation of cellular response to stress
stratum 1	Z	56938915	ENSTGUG00000004054	ENSTGUT00000004232	CRHBP	GO:0001963	biological_process	synaptic transmission, dopaminergic
stratum 1	Z	56938915	ENSTGUG00000004054	ENSTGUT00000004232	CRHBP	GO:0005615	cellular_component	extracellular space
stratum 1	Z	56938915	ENSTGUG00000004054	ENSTGUT00000004232	CRHBP	GO:0042445	biological_process	hormone metabolic process
stratum 1	Z	56938915	ENSTGUG00000004054	ENSTGUT00000004232	CRHBP	GO:2000310	biological_process	regulation of NMDA receptor activity
stratum 1	Z	56938915	ENSTGUG00000004054	ENSTGUT00000004232	CRHBP	GO:0071277	biological_process	cellular response to calcium ion
stratum 1	Z	56938915	ENSTGUG00000004054	ENSTGUT00000004232	CRHBP	GO:0005576	cellular_component	extracellular region
stratum 1	Z	56938915	ENSTGUG00000004054	ENSTGUT00000004232	CRHBP	GO:0071392	biological_process	cellular response to estradiol stimulus
stratum 1	Z	56938915	ENSTGUG00000004054	ENSTGUT00000004232	CRHBP	GO:0035690	biological_process	cellular response to drug
stratum 1	Z	56938915	ENSTGUG00000004054	ENSTGUT00000004232	CRHBP	GO:0002125	biological_process	maternal aggressive behavior
stratum 1	Z	56938915	ENSTGUG00000004054	ENSTGUT00000004232	CRHBP	GO:0071356	biological_process	cellular response to tumor necrosis factor
stratum 1	Z	56938915	ENSTGUG00000004054	ENSTGUT00000004232	CRHBP	GO:0009755	biological_process	hormone-mediated signaling pathway
stratum 1	Z	56938915	ENSTGUG00000004054	ENSTGUT00000004232	CRHBP	GO:0071391	biological_process	cellular response to estrogen stimulus
stratum 1	Z	56938915	ENSTGUG00000004054	ENSTGUT00000004232	CRHBP	GO:0035865	biological_process	cellular response to potassium ion
stratum 1	Z	56938915	ENSTGUG00000004054	ENSTGUT00000004232	CRHBP	GO:0097211	biological_process	cellular response to gonadotropin-releasing hormone
stratum 1	Z	58224777	ENSTGUG00000004334	ENSTGUT00000004518	RPS6	GO:0000278	biological_process	mitotic cell cycle
stratum 1	Z	58224777	ENSTGUG00000004334	ENSTGUT00000004518	RPS6	GO:0019901	molecular_function	protein kinase binding
stratum 1	Z	58224777	ENSTGUG00000004334	ENSTGUT00000004518	RPS6	GO:0003735	molecular_function	structural constituent of ribosome
stratum 1	Z	58224777	ENSTGUG00000004334	ENSTGUT00000004518	RPS6	GO:0006364	biological_process	rRNA processing
stratum 1	Z	58224777	ENSTGUG00000004334	ENSTGUT00000004518	RPS6	GO:0022605	biological_process	mammalian oogenesis stage
stratum 1	Z	58224777	ENSTGUG00000004334	ENSTGUT00000004518	RPS6	GO:0005829	cellular_component	cytosol
stratum 1	Z	58224777	ENSTGUG00000004334	ENSTGUT00000004518	RPS6	GO:0043065	biological_process	positive regulation of apoptotic process
stratum 1	Z	58224777	ENSTGUG00000004334	ENSTGUT00000004518	RPS6	GO:0005737	cellular_component	cytoplasm
stratum 1	Z	58224777	ENSTGUG00000004334	ENSTGUT00000004518	RPS6	GO:0007369	biological_process	gastrulation
stratum 1	Z	58224777	ENSTGUG00000004334	ENSTGUT00000004518	RPS6	GO:0000082	biological_process	G1/S transition of mitotic cell cycle
stratum 1	Z	58224777	ENSTGUG00000004334	ENSTGUT00000004518	RPS6	GO:0005783	cellular_component	endoplasmic reticulum
stratum 1	Z	58224777	ENSTGUG00000004334	ENSTGUT00000004518	RPS6	GO:0005622	cellular_component	intracellular
stratum 1	Z	58224777	ENSTGUG00000004334	ENSTGUT00000004518	RPS6	GO:0006924	biological_process	activation-induced cell death of T cells
stratum 1	Z	58224777	ENSTGUG00000004334	ENSTGUT00000004518	RPS6	GO:0005844	cellular_component	polysome
stratum 1	Z	58224777	ENSTGUG00000004334	ENSTGUT00000004518	RPS6	GO:0002309	biological_process	T cell proliferation involved in immune response
stratum 1	Z	58224777	ENSTGUG00000004334	ENSTGUT00000004518	RPS6	GO:0048821	biological_process	erythrocyte development
stratum 1	Z	58224777	ENSTGUG00000004334	ENSTGUT00000004518	RPS6	GO:0006412	biological_process	translation
stratum 1	Z	58224777	ENSTGUG00000004334	ENSTGUT00000004518	RPS6	GO:0005840	cellular_component	ribosome
stratum 1	Z	58224777	ENSTGUG00000004334	ENSTGUT00000004518	RPS6	GO:0031929	biological_process	TOR signaling
stratum 1	Z	58224777	ENSTGUG00000004334	ENSTGUT00000004518	RPS6	GO:0015935	cellular_component	small ribosomal subunit
stratum 1	Z	58224777	ENSTGUG00000004334	ENSTGUT00000004518	RPS6	GO:1990904	cellular_component	ribonucleoprotein complex
stratum 1	Z	58224777	ENSTGUG00000004334	ENSTGUT00000004518	RPS6	GO:0042274	biological_process	ribosomal small subunit biogenesis
stratum 1	Z	58224777	ENSTGUG00000004334	ENSTGUT00000004518	RPS6	GO:0043066	biological_process	negative regulation of apoptotic process
stratum 1	Z	58224777	ENSTGUG00000004334	ENSTGUT00000004518	RPS6	GO:0033077	biological_process	T cell differentiation in thymus
stratum 1	Z	58224777	ENSTGUG00000004334	ENSTGUT00000004518	RPS6	GO:0005730	cellular_component	nucleolus
stratum 1	Z	58224777	ENSTGUG00000004334	ENSTGUT00000004518	RPS6	GO:0048471	cellular_component	perinuclear region of cytoplasm
stratum 1	Z	58224777	ENSTGUG00000004334	ENSTGUT00000004518	RPS6	GO:0007093	biological_process	mitotic cell cycle checkpoint
stratum 1	Z	58224777	ENSTGUG00000004334	ENSTGUT00000004518	RPS6	GO:0036464	cellular_component	cytoplasmic ribonucleoprotein granule
stratum 1	Z	58224777	ENSTGUG00000004334	ENSTGUT00000004518	RPS6	GO:0044297	cellular_component	cell body
stratum 1	Z	58224777	ENSTGUG00000004334	ENSTGUT00000004518	RPS6	GO:0005634	cellular_component	nucleus
stratum 1	Z	58224777	ENSTGUG00000004334	ENSTGUT00000004518	RPS6	GO:0042593	biological_process	glucose homeostasis
stratum 1	Z	58224777	ENSTGUG00000004334	ENSTGUT00000004518	RPS6	GO:0022627	cellular_component	cytosolic small ribosomal subunit
stratum 1	Z	58224777	ENSTGUG00000004334	ENSTGUT00000004518	RPS6	GO:0030425	cellular_component	dendrite
stratum 3	3	19977883	ENSTGUG00000004930	ENSTGUT00000005125	MEA1	GO:0007283	biological_process	spermatogenesis
stratum 3	3	19977883	ENSTGUG00000004930	ENSTGUT00000005125	MEA1	GO:0005737	cellular_component	cytoplasm
stratum 3	3	20582444	ENSTGUG00000005402	ENSTGUT00000005612	LBH	GO:1904677	biological_process	positive regulation of somatic stem cell division
stratum 3	3	20582444	ENSTGUG00000005402	ENSTGUT00000005612	LBH	GO:0010468	biological_process	regulation of gene expression
stratum 3	3	20582444	ENSTGUG00000005402	ENSTGUT00000005612	LBH	GO:0006351	biological_process	transcription, DNA-templated
stratum 3	3	20582444	ENSTGUG00000005402	ENSTGUT00000005612	LBH	GO:0005737	cellular_component	cytoplasm
stratum 3	3	20582444	ENSTGUG00000005402	ENSTGUT00000005612	LBH	GO:0005634	cellular_component	nucleus
stratum 3	3	20582444	ENSTGUG00000005402	ENSTGUT00000005612	LBH	GO:0033147	biological_process	negative regulation of intracellular estrogen receptor signaling pathway
stratum 3	3	20582444	ENSTGUG00000005402	ENSTGUT00000005612	LBH	GO:0006355	biological_process	regulation of transcription, DNA-templated
stratum 3	3	20582444	ENSTGUG00000005402	ENSTGUT00000005612	LBH	GO:1904674	biological_process	positive regulation of somatic stem cell population maintenance
stratum 3	3	20582444	ENSTGUG00000005402	ENSTGUT00000005612	LBH	GO:2000737	biological_process	negative regulation of stem cell differentiation
stratum 3	3	20582444	ENSTGUG00000005402	ENSTGUT00000005612	LBH	GO:2000103	biological_process	positive regulation of mammary stem cell proliferation
stratum 3	3	20582444	ENSTGUG00000005402	ENSTGUT00000005612	LBH	GO:0045893	biological_process	positive regulation of transcription, DNA-templated
stratum 3	3	21167825	ENSTGUG00000005502	ENSTGUT00000005767	MSH2	GO:0032300	cellular_component	mismatch repair complex
stratum 3	3	21167825	ENSTGUG00000005502	ENSTGUT00000005767	MSH2	GO:0032181	molecular_function	dinucleotide repeat insertion binding
stratum 3	3	21167825	ENSTGUG00000005502	ENSTGUT00000005767	MSH2	GO:0030983	molecular_function	mismatched DNA binding
stratum 3	3	21167825	ENSTGUG00000005502	ENSTGUT00000005767	MSH2	GO:0019901	molecular_function	protein kinase binding
stratum 3	3	21167825	ENSTGUG00000005502	ENSTGUT00000005767	MSH2	GO:0007050	biological_process	cell cycle arrest
stratum 3	3	21167825	ENSTGUG00000005502	ENSTGUT00000005767	MSH2	GO:0043531	molecular_function	ADP binding
stratum 3	3	21167825	ENSTGUG00000005502	ENSTGUT00000005767	MSH2	GO:0032139	molecular_function	dinucleotide insertion or deletion binding
stratum 3	3	21167825	ENSTGUG00000005502	ENSTGUT00000005767	MSH2	GO:0002204	biological_process	somatic recombination of immunoglobulin genes involved in immune response
stratum 3	3	21167825	ENSTGUG00000005502	ENSTGUT00000005767	MSH2	GO:0032137	molecular_function	guanine/thymine mispair binding
stratum 3	3	21167825	ENSTGUG00000005502	ENSTGUT00000005767	MSH2	GO:0003684	molecular_function	damaged DNA binding
stratum 3	3	21167825	ENSTGUG00000005502	ENSTGUT00000005767	MSH2	GO:0006119	biological_process	oxidative phosphorylation
stratum 3	3	21167825	ENSTGUG00000005502	ENSTGUT00000005767	MSH2	GO:0019899	molecular_function	enzyme binding
stratum 3	3	21167825	ENSTGUG00000005502	ENSTGUT00000005767	MSH2	GO:0042803	molecular_function	protein homodimerization activity
stratum 3	3	21167825	ENSTGUG00000005502	ENSTGUT00000005767	MSH2	GO:0008584	biological_process	male gonad development
stratum 3	3	21167825	ENSTGUG00000005502	ENSTGUT00000005767	MSH2	GO:0008630	biological_process	intrinsic apoptotic signaling pathway in response to DNA damage
stratum 3	3	21167825	ENSTGUG00000005502	ENSTGUT00000005767	MSH2	GO:0032143	molecular_function	single thymine insertion binding
stratum 3	3	21167825	ENSTGUG00000005502	ENSTGUT00000005767	MSH2	GO:0006302	biological_process	double-strand break repair
stratum 3	3	21167825	ENSTGUG00000005502	ENSTGUT00000005767	MSH2	GO:0006301	biological_process	postreplication repair
stratum 3	3	21167825	ENSTGUG00000005502	ENSTGUT00000005767	MSH2	GO:0032357	molecular_function	oxidized purine DNA binding
stratum 3	3	21167825	ENSTGUG00000005502	ENSTGUT00000005767	MSH2	GO:0016446	biological_process	somatic hypermutation of immunoglobulin genes
stratum 3	3	21167825	ENSTGUG00000005502	ENSTGUT00000005767	MSH2	GO:0032142	molecular_function	single guanine insertion binding
stratum 3	3	21167825	ENSTGUG00000005502	ENSTGUT00000005767	MSH2	GO:0008340	biological_process	determination of adult lifespan
stratum 3	3	21167825	ENSTGUG00000005502	ENSTGUT00000005767	MSH2	GO:0000400	molecular_function	four-way junction DNA binding
stratum 3	3	21167825	ENSTGUG00000005502	ENSTGUT00000005767	MSH2	GO:0003690	molecular_function	double-stranded DNA binding
stratum 3	3	21167825	ENSTGUG00000005502	ENSTGUT00000005767	MSH2	GO:0016887	molecular_function	ATPase activity
stratum 3	3	21167825	ENSTGUG00000005502	ENSTGUT00000005767	MSH2	GO:0016447	biological_process	somatic recombination of immunoglobulin gene segments
stratum 3	3	21167825	ENSTGUG00000005502	ENSTGUT00000005767	MSH2	GO:0007281	biological_process	germ cell development
stratum 3	3	21167825	ENSTGUG00000005502	ENSTGUT00000005767	MSH2	GO:0030183	biological_process	B cell differentiation
stratum 3	3	21167825	ENSTGUG00000005502	ENSTGUT00000005767	MSH2	GO:0048298	biological_process	positive regulation of isotype switching to IgA isotypes
stratum 3	3	21167825	ENSTGUG00000005502	ENSTGUT00000005767	MSH2	GO:0006298	biological_process	mismatch repair
stratum 3	3	21167825	ENSTGUG00000005502	ENSTGUT00000005767	MSH2	GO:0003697	molecular_function	single-stranded DNA binding
stratum 3	3	21167825	ENSTGUG00000005502	ENSTGUT00000005767	MSH2	GO:0045190	biological_process	isotype switching
stratum 3	3	21167825	ENSTGUG00000005502	ENSTGUT00000005767	MSH2	GO:0019237	molecular_function	centromeric DNA binding
stratum 3	3	21167825	ENSTGUG00000005502	ENSTGUT00000005767	MSH2	GO:0048304	biological_process	positive regulation of isotype switching to IgG isotypes
stratum 3	3	21167825	ENSTGUG00000005502	ENSTGUT00000005767	MSH2	GO:0032301	cellular_component	MutSalpha complex
stratum 3	3	21167825	ENSTGUG00000005502	ENSTGUT00000005767	MSH2	GO:0010224	biological_process	response to UV-B
stratum 3	3	21167825	ENSTGUG00000005502	ENSTGUT00000005767	MSH2	GO:0005634	cellular_component	nucleus
stratum 3	3	21167825	ENSTGUG00000005502	ENSTGUT00000005767	MSH2	GO:0032302	cellular_component	MutSbeta complex
stratum 3	3	21167825	ENSTGUG00000005502	ENSTGUT00000005767	MSH2	GO:0000287	molecular_function	magnesium ion binding
stratum 3	3	21167825	ENSTGUG00000005502	ENSTGUT00000005767	MSH2	GO:0032405	molecular_function	MutLalpha complex binding
stratum 3	3	21167825	ENSTGUG00000005502	ENSTGUT00000005767	MSH2	GO:0010165	biological_process	response to X-ray
stratum 3	3	21167825	ENSTGUG00000005502	ENSTGUT00000005767	MSH2	GO:0045910	biological_process	negative regulation of DNA recombination
stratum 3	3	21167825	ENSTGUG00000005502	ENSTGUT00000005767	MSH2	GO:0005524	molecular_function	ATP binding
stratum 3	3	21167825	ENSTGUG00000005502	ENSTGUT00000005767	MSH2	GO:0051096	biological_process	positive regulation of helicase activity
stratum 3	3	21167825	ENSTGUG00000005502	ENSTGUT00000005767	MSH2	GO:0043570	biological_process	maintenance of DNA repeat elements
stratum 3	3	21167825	ENSTGUG00000005502	ENSTGUT00000005767	MSH2	GO:0008022	molecular_function	protein C-terminus binding
stratum 3	3	21167825	ENSTGUG00000005502	ENSTGUT00000005767	MSH2	GO:0000166	molecular_function	nucleotide binding
stratum 3	3	21167825	ENSTGUG00000005502	ENSTGUT00000005767	MSH2	GO:0006281	biological_process	DNA repair
stratum 3	3	21167825	ENSTGUG00000005502	ENSTGUT00000005767	MSH2	GO:0043524	biological_process	negative regulation of neuron apoptotic process
stratum 3	3	21167825	ENSTGUG00000005502	ENSTGUT00000005767	MSH2	GO:0003677	molecular_function	DNA binding
stratum 3	3	21167825	ENSTGUG00000005502	ENSTGUT00000005767	MSH2	GO:0031573	biological_process	intra-S DNA damage checkpoint
stratum 3	3	21167825	ENSTGUG00000005502	ENSTGUT00000005767	MSH2	GO:0006974	biological_process	cellular response to DNA damage stimulus
stratum 3	3	21167825	ENSTGUG00000005502	ENSTGUT00000005767	MSH2	GO:0042771	biological_process	intrinsic apoptotic signaling pathway in response to DNA damage by p53 class mediator
stratum 3	3	21167825	ENSTGUG00000005502	ENSTGUT00000005767	MSH2	GO:0019724	biological_process	B cell mediated immunity
stratum 1	Z	65330746	ENSTGUG00000005521	ENSTGUT00000005730	DMRT3	GO:0021521	biological_process	ventral spinal cord interneuron specification
stratum 1	Z	65330746	ENSTGUG00000005521	ENSTGUT00000005730	DMRT3	GO:0043565	molecular_function	sequence-specific DNA binding
stratum 1	Z	65330746	ENSTGUG00000005521	ENSTGUT00000005730	DMRT3	GO:0046872	molecular_function	metal ion binding
stratum 1	Z	65330746	ENSTGUG00000005521	ENSTGUT00000005730	DMRT3	GO:0006355	biological_process	regulation of transcription, DNA-templated
stratum 1	Z	65330746	ENSTGUG00000005521	ENSTGUT00000005730	DMRT3	GO:0046661	biological_process	male sex differentiation
stratum 1	Z	65330746	ENSTGUG00000005521	ENSTGUT00000005730	DMRT3	GO:0019226	biological_process	transmission of nerve impulse
stratum 1	Z	65330746	ENSTGUG00000005521	ENSTGUT00000005730	DMRT3	GO:0042487	biological_process	regulation of odontogenesis of dentin-containing tooth
stratum 1	Z	65330746	ENSTGUG00000005521	ENSTGUT00000005730	DMRT3	GO:0003700	molecular_function	DNA binding transcription factor activity
stratum 1	Z	65330746	ENSTGUG00000005521	ENSTGUT00000005730	DMRT3	GO:0005634	cellular_component	nucleus
stratum 1	Z	65330746	ENSTGUG00000005521	ENSTGUT00000005730	DMRT3	GO:0046982	molecular_function	protein heterodimerization activity
stratum 1	Z	65330746	ENSTGUG00000005521	ENSTGUT00000005730	DMRT3	GO:0003677	molecular_function	DNA binding
stratum 1	Z	65330746	ENSTGUG00000005521	ENSTGUT00000005730	DMRT3	GO:0007628	biological_process	adult walking behavior
stratum 1	Z	65369688	ENSTGUG00000005524	ENSTGUT00000005739	DMRT1	GO:0005634	cellular_component	nucleus
stratum 1	Z	65369688	ENSTGUG00000005524	ENSTGUT00000005739	DMRT1	GO:2000020	biological_process	positive regulation of male gonad development
stratum 1	Z	65369688	ENSTGUG00000005524	ENSTGUT00000005739	DMRT1	GO:0008354	biological_process	germ cell migration
stratum 1	Z	65369688	ENSTGUG00000005524	ENSTGUT00000005739	DMRT1	GO:0005737	cellular_component	cytoplasm
stratum 1	Z	65369688	ENSTGUG00000005524	ENSTGUT00000005739	DMRT1	GO:0008584	biological_process	male gonad development
stratum 1	Z	65369688	ENSTGUG00000005524	ENSTGUT00000005739	DMRT1	GO:1900107	biological_process	regulation of nodal signaling pathway
stratum 1	Z	65369688	ENSTGUG00000005524	ENSTGUT00000005739	DMRT1	GO:0045835	biological_process	negative regulation of meiotic nuclear division
stratum 1	Z	65369688	ENSTGUG00000005524	ENSTGUT00000005739	DMRT1	GO:0042802	molecular_function	identical protein binding
stratum 1	Z	65369688	ENSTGUG00000005524	ENSTGUT00000005739	DMRT1	GO:0001228	molecular_function	transcriptional activator activity, RNA polymerase II transcription regulatory region sequence-specific DNA binding
stratum 1	Z	65369688	ENSTGUG00000005524	ENSTGUT00000005739	DMRT1	GO:0060009	biological_process	Sertoli cell development
stratum 1	Z	65369688	ENSTGUG00000005524	ENSTGUT00000005739	DMRT1	GO:0002176	biological_process	male germ cell proliferation
stratum 1	Z	65369688	ENSTGUG00000005524	ENSTGUT00000005739	DMRT1	GO:0043565	molecular_function	sequence-specific DNA binding
stratum 1	Z	65369688	ENSTGUG00000005524	ENSTGUT00000005739	DMRT1	GO:0060903	biological_process	positive regulation of meiosis I
stratum 1	Z	65369688	ENSTGUG00000005524	ENSTGUT00000005739	DMRT1	GO:0006355	biological_process	regulation of transcription, DNA-templated
stratum 1	Z	65369688	ENSTGUG00000005524	ENSTGUT00000005739	DMRT1	GO:0046982	molecular_function	protein heterodimerization activity
stratum 1	Z	65369688	ENSTGUG00000005524	ENSTGUT00000005739	DMRT1	GO:0000987	molecular_function	proximal promoter sequence-specific DNA binding
stratum 1	Z	65369688	ENSTGUG00000005524	ENSTGUT00000005739	DMRT1	GO:0030238	biological_process	male sex determination
stratum 1	Z	65369688	ENSTGUG00000005524	ENSTGUT00000005739	DMRT1	GO:0007283	biological_process	spermatogenesis
stratum 1	Z	65369688	ENSTGUG00000005524	ENSTGUT00000005739	DMRT1	GO:0046661	biological_process	male sex differentiation
stratum 1	Z	65369688	ENSTGUG00000005524	ENSTGUT00000005739	DMRT1	GO:0000977	molecular_function	RNA polymerase II regulatory region sequence-specific DNA binding
stratum 1	Z	65369688	ENSTGUG00000005524	ENSTGUT00000005739	DMRT1	GO:0042803	molecular_function	protein homodimerization activity
stratum 1	Z	65369688	ENSTGUG00000005524	ENSTGUT00000005739	DMRT1	GO:0003682	molecular_function	chromatin binding
stratum 1	Z	65369688	ENSTGUG00000005524	ENSTGUT00000005739	DMRT1	GO:0045840	biological_process	positive regulation of mitotic nuclear division
stratum 1	Z	65369688	ENSTGUG00000005524	ENSTGUT00000005739	DMRT1	GO:0045944	biological_process	positive regulation of transcription by RNA polymerase II
stratum 1	Z	65369688	ENSTGUG00000005524	ENSTGUT00000005739	DMRT1	GO:0006366	biological_process	transcription by RNA polymerase II
stratum 1	Z	65369688	ENSTGUG00000005524	ENSTGUT00000005739	DMRT1	GO:0003006	biological_process	developmental process involved in reproduction
stratum 1	Z	65369688	ENSTGUG00000005524	ENSTGUT00000005739	DMRT1	GO:0060008	biological_process	Sertoli cell differentiation
stratum 1	Z	65369688	ENSTGUG00000005524	ENSTGUT00000005739	DMRT1	GO:0000902	biological_process	cell morphogenesis
stratum 1	Z	65369688	ENSTGUG00000005524	ENSTGUT00000005739	DMRT1	GO:0003700	molecular_function	DNA binding transcription factor activity
stratum 1	Z	65369688	ENSTGUG00000005524	ENSTGUT00000005739	DMRT1	GO:0000122	biological_process	negative regulation of transcription by RNA polymerase II
stratum 1	Z	65369688	ENSTGUG00000005524	ENSTGUT00000005739	DMRT1	GO:0048599	biological_process	oocyte development
stratum 3	3	21656586	ENSTGUG00000005679	ENSTGUT00000005909	NA	GO:0038106	molecular_function	choriogonadotropin hormone binding
stratum 3	3	21656586	ENSTGUG00000005679	ENSTGUT00000005909	NA	GO:0016500	molecular_function	protein-hormone receptor activity
stratum 3	3	21656586	ENSTGUG00000005679	ENSTGUT00000005909	NA	GO:0060065	biological_process	uterus development
stratum 3	3	21656586	ENSTGUG00000005679	ENSTGUT00000005909	NA	GO:0001541	biological_process	ovarian follicle development
stratum 3	3	21656586	ENSTGUG00000005679	ENSTGUT00000005909	NA	GO:0007189	biological_process	adenylate cyclase-activating G-protein coupled receptor signaling pathway
stratum 3	3	21656586	ENSTGUG00000005679	ENSTGUT00000005909	NA	GO:0046544	biological_process	development of secondary male sexual characteristics
stratum 3	3	21656586	ENSTGUG00000005679	ENSTGUT00000005909	NA	GO:0004964	molecular_function	luteinizing hormone receptor activity
stratum 3	3	21656586	ENSTGUG00000005679	ENSTGUT00000005909	NA	GO:0005622	cellular_component	intracellular
stratum 3	3	21656586	ENSTGUG00000005679	ENSTGUT00000005909	NA	GO:0007186	biological_process	G-protein coupled receptor signaling pathway
stratum 3	3	21656586	ENSTGUG00000005679	ENSTGUT00000005909	NA	GO:0007200	biological_process	phospholipase C-activating G-protein coupled receptor signaling pathway
stratum 3	3	21656586	ENSTGUG00000005679	ENSTGUT00000005909	NA	GO:0035472	molecular_function	choriogonadotropin hormone receptor activity
stratum 3	3	21656586	ENSTGUG00000005679	ENSTGUT00000005909	NA	GO:0005886	cellular_component	plasma membrane
stratum 3	3	21656586	ENSTGUG00000005679	ENSTGUT00000005909	NA	GO:0022602	biological_process	ovulation cycle process
stratum 3	3	21656586	ENSTGUG00000005679	ENSTGUT00000005909	NA	GO:0016021	cellular_component	integral component of membrane
stratum 3	3	21656586	ENSTGUG00000005679	ENSTGUT00000005909	NA	GO:0007165	biological_process	signal transduction
stratum 3	3	21656586	ENSTGUG00000005679	ENSTGUT00000005909	NA	GO:0004930	molecular_function	G-protein coupled receptor activity
stratum 3	3	21656586	ENSTGUG00000005679	ENSTGUT00000005909	NA	GO:0008585	biological_process	female gonad development
stratum 3	3	21656586	ENSTGUG00000005679	ENSTGUT00000005909	NA	GO:0007190	biological_process	activation of adenylate cyclase activity
stratum 3	3	21656586	ENSTGUG00000005679	ENSTGUT00000005909	NA	GO:0032962	biological_process	positive regulation of inositol trisphosphate biosynthetic process
stratum 3	3	21656586	ENSTGUG00000005679	ENSTGUT00000005909	NA	GO:0071371	biological_process	cellular response to gonadotropin stimulus
stratum 3	3	21656586	ENSTGUG00000005679	ENSTGUT00000005909	NA	GO:0008584	biological_process	male gonad development
stratum 3	3	21656586	ENSTGUG00000005679	ENSTGUT00000005909	NA	GO:0005887	cellular_component	integral component of plasma membrane
stratum 3	3	21656586	ENSTGUG00000005679	ENSTGUT00000005909	NA	GO:0072520	biological_process	seminiferous tubule development
stratum 3	3	21656586	ENSTGUG00000005679	ENSTGUT00000005909	NA	GO:0042700	biological_process	luteinizing hormone signaling pathway
stratum 3	3	21656586	ENSTGUG00000005679	ENSTGUT00000005909	NA	GO:0007283	biological_process	spermatogenesis
stratum 3	3	21656586	ENSTGUG00000005679	ENSTGUT00000005909	NA	GO:0090030	biological_process	regulation of steroid hormone biosynthetic process
stratum 3	3	21656586	ENSTGUG00000005679	ENSTGUT00000005909	NA	GO:0016020	cellular_component	membrane
stratum 3	3	21774513	ENSTGUG00000005697	ENSTGUT00000005943	FSHR	GO:0007286	biological_process	spermatid development
stratum 3	3	21774513	ENSTGUG00000005697	ENSTGUT00000005943	FSHR	GO:0045670	biological_process	regulation of osteoclast differentiation
stratum 3	3	21774513	ENSTGUG00000005697	ENSTGUT00000005943	FSHR	GO:0033146	biological_process	regulation of intracellular estrogen receptor signaling pathway
stratum 3	3	21774513	ENSTGUG00000005697	ENSTGUT00000005943	FSHR	GO:0009992	biological_process	cellular water homeostasis
stratum 3	3	21774513	ENSTGUG00000005697	ENSTGUT00000005943	FSHR	GO:0007283	biological_process	spermatogenesis
stratum 3	3	21774513	ENSTGUG00000005697	ENSTGUT00000005943	FSHR	GO:0007200	biological_process	phospholipase C-activating G-protein coupled receptor signaling pathway
stratum 3	3	21774513	ENSTGUG00000005697	ENSTGUT00000005943	FSHR	GO:0043408	biological_process	regulation of MAPK cascade
stratum 3	3	21774513	ENSTGUG00000005697	ENSTGUT00000005943	FSHR	GO:0033044	biological_process	regulation of chromosome organization
stratum 3	3	21774513	ENSTGUG00000005697	ENSTGUT00000005943	FSHR	GO:0009986	cellular_component	cell surface
stratum 3	3	21774513	ENSTGUG00000005697	ENSTGUT00000005943	FSHR	GO:0007626	biological_process	locomotory behavior
stratum 3	3	21774513	ENSTGUG00000005697	ENSTGUT00000005943	FSHR	GO:0033148	biological_process	positive regulation of intracellular estrogen receptor signaling pathway
stratum 3	3	21774513	ENSTGUG00000005697	ENSTGUT00000005943	FSHR	GO:0004930	molecular_function	G-protein coupled receptor activity
stratum 3	3	21774513	ENSTGUG00000005697	ENSTGUT00000005943	FSHR	GO:0016500	molecular_function	protein-hormone receptor activity
stratum 3	3	21774513	ENSTGUG00000005697	ENSTGUT00000005943	FSHR	GO:0060011	biological_process	Sertoli cell proliferation
stratum 3	3	21774513	ENSTGUG00000005697	ENSTGUT00000005943	FSHR	GO:0007193	biological_process	adenylate cyclase-inhibiting G-protein coupled receptor signaling pathway
stratum 3	3	21774513	ENSTGUG00000005697	ENSTGUT00000005943	FSHR	GO:0045779	biological_process	negative regulation of bone resorption
stratum 3	3	21774513	ENSTGUG00000005697	ENSTGUT00000005943	FSHR	GO:0031175	biological_process	neuron projection development
stratum 3	3	21774513	ENSTGUG00000005697	ENSTGUT00000005943	FSHR	GO:0010640	biological_process	regulation of platelet-derived growth factor receptor signaling pathway
stratum 3	3	21774513	ENSTGUG00000005697	ENSTGUT00000005943	FSHR	GO:0022602	biological_process	ovulation cycle process
stratum 3	3	21774513	ENSTGUG00000005697	ENSTGUT00000005943	FSHR	GO:0035092	biological_process	sperm chromatin condensation
stratum 3	3	21774513	ENSTGUG00000005697	ENSTGUT00000005943	FSHR	GO:0007186	biological_process	G-protein coupled receptor signaling pathway
stratum 3	3	21774513	ENSTGUG00000005697	ENSTGUT00000005943	FSHR	GO:0071711	biological_process	basement membrane organization
stratum 3	3	21774513	ENSTGUG00000005697	ENSTGUT00000005943	FSHR	GO:0001541	biological_process	ovarian follicle development
stratum 3	3	21774513	ENSTGUG00000005697	ENSTGUT00000005943	FSHR	GO:0060408	biological_process	regulation of acetylcholine metabolic process
stratum 3	3	21774513	ENSTGUG00000005697	ENSTGUT00000005943	FSHR	GO:0005886	cellular_component	plasma membrane
stratum 3	3	21774513	ENSTGUG00000005697	ENSTGUT00000005943	FSHR	GO:0060065	biological_process	uterus development
stratum 3	3	21774513	ENSTGUG00000005697	ENSTGUT00000005943	FSHR	GO:0001545	biological_process	primary ovarian follicle growth
stratum 3	3	21774513	ENSTGUG00000005697	ENSTGUT00000005943	FSHR	GO:0060009	biological_process	Sertoli cell development
stratum 3	3	21774513	ENSTGUG00000005697	ENSTGUT00000005943	FSHR	GO:0007165	biological_process	signal transduction
stratum 3	3	21774513	ENSTGUG00000005697	ENSTGUT00000005943	FSHR	GO:0004963	molecular_function	follicle-stimulating hormone receptor activity
stratum 3	3	21774513	ENSTGUG00000005697	ENSTGUT00000005943	FSHR	GO:0032350	biological_process	regulation of hormone metabolic process
stratum 3	3	21774513	ENSTGUG00000005697	ENSTGUT00000005943	FSHR	GO:0016020	cellular_component	membrane
stratum 3	3	21774513	ENSTGUG00000005697	ENSTGUT00000005943	FSHR	GO:0001932	biological_process	regulation of protein phosphorylation
stratum 3	3	21774513	ENSTGUG00000005697	ENSTGUT00000005943	FSHR	GO:0042699	biological_process	follicle-stimulating hormone signaling pathway
stratum 3	3	21774513	ENSTGUG00000005697	ENSTGUT00000005943	FSHR	GO:0007188	biological_process	adenylate cyclase-modulating G-protein coupled receptor signaling pathway
stratum 3	3	21774513	ENSTGUG00000005697	ENSTGUT00000005943	FSHR	GO:0035093	biological_process	spermatogenesis, exchange of chromosomal proteins
stratum 3	3	21774513	ENSTGUG00000005697	ENSTGUT00000005943	FSHR	GO:0003073	biological_process	regulation of systemic arterial blood pressure
stratum 3	3	21774513	ENSTGUG00000005697	ENSTGUT00000005943	FSHR	GO:0016021	cellular_component	integral component of membrane
stratum 1	Z	66080530	ENSTGUG00000005717	ENSTGUT00000005941	ZNF366	GO:0000122	biological_process	negative regulation of transcription by RNA polymerase II
stratum 1	Z	66080530	ENSTGUG00000005717	ENSTGUT00000005941	ZNF366	GO:0030331	molecular_function	estrogen receptor binding
stratum 1	Z	66080530	ENSTGUG00000005717	ENSTGUT00000005941	ZNF366	GO:0033147	biological_process	negative regulation of intracellular estrogen receptor signaling pathway
stratum 1	Z	66080530	ENSTGUG00000005717	ENSTGUT00000005941	ZNF366	GO:0043627	biological_process	response to estrogen
stratum 1	Z	66080530	ENSTGUG00000005717	ENSTGUT00000005941	ZNF366	GO:0003714	molecular_function	transcription corepressor activity
stratum 1	Z	66080530	ENSTGUG00000005717	ENSTGUT00000005941	ZNF366	GO:0005634	cellular_component	nucleus
stratum 1	Z	66080530	ENSTGUG00000005717	ENSTGUT00000005941	ZNF366	GO:0003676	molecular_function	nucleic acid binding
stratum 1	Z	67083671	ENSTGUG00000005948	ENSTGUT00000006205	HEXB	GO:0046982	molecular_function	protein heterodimerization activity
stratum 1	Z	67083671	ENSTGUG00000005948	ENSTGUT00000006205	HEXB	GO:0048477	biological_process	oogenesis
stratum 1	Z	67083671	ENSTGUG00000005948	ENSTGUT00000006205	HEXB	GO:0102148	molecular_function	N-acetyl-beta-D-galactosaminidase activity
stratum 1	Z	67083671	ENSTGUG00000005948	ENSTGUT00000006205	HEXB	GO:0001501	biological_process	skeletal system development
stratum 1	Z	67083671	ENSTGUG00000005948	ENSTGUT00000006205	HEXB	GO:0005975	biological_process	carbohydrate metabolic process
stratum 1	Z	67083671	ENSTGUG00000005948	ENSTGUT00000006205	HEXB	GO:0019953	biological_process	sexual reproduction
stratum 1	Z	67083671	ENSTGUG00000005948	ENSTGUT00000006205	HEXB	GO:0031323	biological_process	regulation of cellular metabolic process
stratum 1	Z	67083671	ENSTGUG00000005948	ENSTGUT00000006205	HEXB	GO:0042803	molecular_function	protein homodimerization activity
stratum 1	Z	67083671	ENSTGUG00000005948	ENSTGUT00000006205	HEXB	GO:0006687	biological_process	glycosphingolipid metabolic process
stratum 1	Z	67083671	ENSTGUG00000005948	ENSTGUT00000006205	HEXB	GO:0008375	molecular_function	acetylglucosaminyltransferase activity
stratum 1	Z	67083671	ENSTGUG00000005948	ENSTGUT00000006205	HEXB	GO:0050905	biological_process	neuromuscular process
stratum 1	Z	67083671	ENSTGUG00000005948	ENSTGUT00000006205	HEXB	GO:0042582	cellular_component	azurophil granule
stratum 1	Z	67083671	ENSTGUG00000005948	ENSTGUT00000006205	HEXB	GO:0016020	cellular_component	membrane
stratum 1	Z	67083671	ENSTGUG00000005948	ENSTGUT00000006205	HEXB	GO:0004553	molecular_function	hydrolase activity, hydrolyzing O-glycosyl compounds
stratum 1	Z	67083671	ENSTGUG00000005948	ENSTGUT00000006205	HEXB	GO:0050885	biological_process	neuromuscular process controlling balance
stratum 1	Z	67083671	ENSTGUG00000005948	ENSTGUT00000006205	HEXB	GO:0009313	biological_process	oligosaccharide catabolic process
stratum 1	Z	67083671	ENSTGUG00000005948	ENSTGUT00000006205	HEXB	GO:0019915	biological_process	lipid storage
stratum 1	Z	67083671	ENSTGUG00000005948	ENSTGUT00000006205	HEXB	GO:0006689	biological_process	ganglioside catabolic process
stratum 1	Z	67083671	ENSTGUG00000005948	ENSTGUT00000006205	HEXB	GO:0005764	cellular_component	lysosome
stratum 1	Z	67083671	ENSTGUG00000005948	ENSTGUT00000006205	HEXB	GO:0045944	biological_process	positive regulation of transcription by RNA polymerase II
stratum 1	Z	67083671	ENSTGUG00000005948	ENSTGUT00000006205	HEXB	GO:0008360	biological_process	regulation of cell shape
stratum 1	Z	67083671	ENSTGUG00000005948	ENSTGUT00000006205	HEXB	GO:0007341	biological_process	penetration of zona pellucida
stratum 1	Z	67083671	ENSTGUG00000005948	ENSTGUT00000006205	HEXB	GO:0004563	molecular_function	beta-N-acetylhexosaminidase activity
stratum 1	Z	67083671	ENSTGUG00000005948	ENSTGUT00000006205	HEXB	GO:0001669	cellular_component	acrosomal vesicle
stratum 1	Z	67083671	ENSTGUG00000005948	ENSTGUT00000006205	HEXB	GO:0044267	biological_process	cellular protein metabolic process
stratum 1	Z	67083671	ENSTGUG00000005948	ENSTGUT00000006205	HEXB	GO:0042552	biological_process	myelination
stratum 1	Z	67083671	ENSTGUG00000005948	ENSTGUT00000006205	HEXB	GO:0006874	biological_process	cellular calcium ion homeostasis
stratum 1	Z	67083671	ENSTGUG00000005948	ENSTGUT00000006205	HEXB	GO:0005615	cellular_component	extracellular space
stratum 1	Z	67083671	ENSTGUG00000005948	ENSTGUT00000006205	HEXB	GO:0043615	biological_process	astrocyte cell migration
stratum 1	Z	67083671	ENSTGUG00000005948	ENSTGUT00000006205	HEXB	GO:0008654	biological_process	phospholipid biosynthetic process
stratum 1	Z	67083671	ENSTGUG00000005948	ENSTGUT00000006205	HEXB	GO:0030203	biological_process	glycosaminoglycan metabolic process
stratum 1	Z	67083671	ENSTGUG00000005948	ENSTGUT00000006205	HEXB	GO:0016798	molecular_function	hydrolase activity, acting on glycosyl bonds
stratum 1	Z	67083671	ENSTGUG00000005948	ENSTGUT00000006205	HEXB	GO:0016787	molecular_function	hydrolase activity
stratum 1	Z	67083671	ENSTGUG00000005948	ENSTGUT00000006205	HEXB	GO:0008152	biological_process	metabolic process
stratum 1	Z	67083671	ENSTGUG00000005948	ENSTGUT00000006205	HEXB	GO:0007626	biological_process	locomotory behavior
stratum 1	Z	67083671	ENSTGUG00000005948	ENSTGUT00000006205	HEXB	GO:0008049	biological_process	male courtship behavior
stratum 1	Z	67083671	ENSTGUG00000005948	ENSTGUT00000006205	HEXB	GO:0007040	biological_process	lysosome organization
stratum 1	Z	67083671	ENSTGUG00000005948	ENSTGUT00000006205	HEXB	GO:0007605	biological_process	sensory perception of sound
stratum 1	Z	67083671	ENSTGUG00000005948	ENSTGUT00000006205	HEXB	GO:0007338	biological_process	single fertilization
stratum 1	Z	68309658	ENSTGUG00000006372	ENSTGUT00000006634	RAD23B	GO:0005829	cellular_component	cytosol
stratum 1	Z	68309658	ENSTGUG00000006372	ENSTGUT00000006634	RAD23B	GO:0032434	biological_process	regulation of proteasomal ubiquitin-dependent protein catabolic process
stratum 1	Z	68309658	ENSTGUG00000006372	ENSTGUT00000006634	RAD23B	GO:0003684	molecular_function	damaged DNA binding
stratum 1	Z	68309658	ENSTGUG00000006372	ENSTGUT00000006634	RAD23B	GO:0005654	cellular_component	nucleoplasm
stratum 1	Z	68309658	ENSTGUG00000006372	ENSTGUT00000006634	RAD23B	GO:0071942	cellular_component	XPC complex
stratum 1	Z	68309658	ENSTGUG00000006372	ENSTGUT00000006634	RAD23B	GO:0006289	biological_process	nucleotide-excision repair
stratum 1	Z	68309658	ENSTGUG00000006372	ENSTGUT00000006634	RAD23B	GO:0000715	biological_process	nucleotide-excision repair, DNA damage recognition
stratum 1	Z	68309658	ENSTGUG00000006372	ENSTGUT00000006634	RAD23B	GO:0031593	molecular_function	polyubiquitin modification-dependent protein binding
stratum 1	Z	68309658	ENSTGUG00000006372	ENSTGUT00000006634	RAD23B	GO:0043161	biological_process	proteasome-mediated ubiquitin-dependent protein catabolic process
stratum 1	Z	68309658	ENSTGUG00000006372	ENSTGUT00000006634	RAD23B	GO:0007283	biological_process	spermatogenesis
stratum 1	Z	68309658	ENSTGUG00000006372	ENSTGUT00000006634	RAD23B	GO:0006974	biological_process	cellular response to DNA damage stimulus
stratum 1	Z	68309658	ENSTGUG00000006372	ENSTGUT00000006634	RAD23B	GO:0005634	cellular_component	nucleus
stratum 5a	3	31112096	ENSTGUG00000007947	ENSTGUT00000008279	TCTE1	GO:0097722	biological_process	sperm motility
stratum 5a	3	31112096	ENSTGUG00000007947	ENSTGUT00000008279	TCTE1	GO:0036126	cellular_component	sperm flagellum
stratum 5a	3	33932544	ENSTGUG00000008454	ENSTGUT00000008798	SRD5A2	GO:0030539	biological_process	male genitalia development
stratum 5a	3	33932544	ENSTGUG00000008454	ENSTGUT00000008798	SRD5A2	GO:0016627	molecular_function	oxidoreductase activity, acting on the CH-CH group of donors
stratum 5a	3	33932544	ENSTGUG00000008454	ENSTGUT00000008798	SRD5A2	GO:0003865	molecular_function	3-oxo-5-alpha-steroid 4-dehydrogenase activity
stratum 5a	3	33932544	ENSTGUG00000008454	ENSTGUT00000008798	SRD5A2	GO:0008202	biological_process	steroid metabolic process
stratum 5a	3	33932544	ENSTGUG00000008454	ENSTGUT00000008798	SRD5A2	GO:0030283	molecular_function	testosterone dehydrogenase [NAD(P)] activity
stratum 5a	3	33932544	ENSTGUG00000008454	ENSTGUT00000008798	SRD5A2	GO:0008584	biological_process	male gonad development
stratum 5a	3	33932544	ENSTGUG00000008454	ENSTGUT00000008798	SRD5A2	GO:0009917	molecular_function	sterol 5-alpha reductase activity
stratum 5a	3	33932544	ENSTGUG00000008454	ENSTGUT00000008798	SRD5A2	GO:0006702	biological_process	androgen biosynthetic process
stratum 5a	3	33932544	ENSTGUG00000008454	ENSTGUT00000008798	SRD5A2	GO:0061370	biological_process	testosterone biosynthetic process
stratum 5a	3	33932544	ENSTGUG00000008454	ENSTGUT00000008798	SRD5A2	GO:0006629	biological_process	lipid metabolic process
stratum 5a	3	33932544	ENSTGUG00000008454	ENSTGUT00000008798	SRD5A2	GO:0008209	biological_process	androgen metabolic process
stratum 5a	3	33932544	ENSTGUG00000008454	ENSTGUT00000008798	SRD5A2	GO:0016020	cellular_component	membrane
stratum 5a	3	33932544	ENSTGUG00000008454	ENSTGUT00000008798	SRD5A2	GO:0006694	biological_process	steroid biosynthetic process
stratum 5a	3	33932544	ENSTGUG00000008454	ENSTGUT00000008798	SRD5A2	GO:0055114	biological_process	oxidation-reduction process
stratum 5a	3	33932544	ENSTGUG00000008454	ENSTGUT00000008798	SRD5A2	GO:0016021	cellular_component	integral component of membrane
stratum 5a	3	33932544	ENSTGUG00000008454	ENSTGUT00000008798	SRD5A2	GO:0005737	cellular_component	cytoplasm
stratum 5a	3	35709376	ENSTGUG00000008691	ENSTGUT00000009085	STRN	GO:0016055	biological_process	Wnt signaling pathway
stratum 5a	3	35709376	ENSTGUG00000008691	ENSTGUT00000009085	STRN	GO:0044877	molecular_function	protein-containing complex binding
stratum 5a	3	35709376	ENSTGUG00000008691	ENSTGUT00000009085	STRN	GO:0030331	molecular_function	estrogen receptor binding
stratum 5a	3	35709376	ENSTGUG00000008691	ENSTGUT00000009085	STRN	GO:0000159	cellular_component	protein phosphatase type 2A complex
stratum 5a	3	35709376	ENSTGUG00000008691	ENSTGUT00000009085	STRN	GO:0008285	biological_process	negative regulation of cell proliferation
stratum 5a	3	35709376	ENSTGUG00000008691	ENSTGUT00000009085	STRN	GO:0005923	cellular_component	bicellular tight junction
stratum 5a	3	35709376	ENSTGUG00000008691	ENSTGUT00000009085	STRN	GO:0070016	molecular_function	armadillo repeat domain binding
stratum 5a	3	35709376	ENSTGUG00000008691	ENSTGUT00000009085	STRN	GO:0051721	molecular_function	protein phosphatase 2A binding
stratum 5a	3	35935094	ENSTGUG00000008796	ENSTGUT00000009158	CYP1B1	GO:0046427	biological_process	positive regulation of JAK-STAT cascade
stratum 5a	3	35935094	ENSTGUG00000008796	ENSTGUT00000009158	CYP1B1	GO:0008202	biological_process	steroid metabolic process
stratum 5a	3	35935094	ENSTGUG00000008796	ENSTGUT00000009158	CYP1B1	GO:0071407	biological_process	cellular response to organic cyclic compound
stratum 5a	3	35935094	ENSTGUG00000008796	ENSTGUT00000009158	CYP1B1	GO:0046466	biological_process	membrane lipid catabolic process
stratum 5a	3	35935094	ENSTGUG00000008796	ENSTGUT00000009158	CYP1B1	GO:0030199	biological_process	collagen fibril organization
stratum 5a	3	35935094	ENSTGUG00000008796	ENSTGUT00000009158	CYP1B1	GO:0008210	biological_process	estrogen metabolic process
stratum 5a	3	35935094	ENSTGUG00000008796	ENSTGUT00000009158	CYP1B1	GO:0043542	biological_process	endothelial cell migration
stratum 5a	3	35935094	ENSTGUG00000008796	ENSTGUT00000009158	CYP1B1	GO:0001525	biological_process	angiogenesis
stratum 5a	3	35935094	ENSTGUG00000008796	ENSTGUT00000009158	CYP1B1	GO:0033629	biological_process	negative regulation of cell adhesion mediated by integrin
stratum 5a	3	35935094	ENSTGUG00000008796	ENSTGUT00000009158	CYP1B1	GO:0008285	biological_process	negative regulation of cell proliferation
stratum 5a	3	35935094	ENSTGUG00000008796	ENSTGUT00000009158	CYP1B1	GO:0010575	biological_process	positive regulation of vascular endothelial growth factor production
stratum 5a	3	35935094	ENSTGUG00000008796	ENSTGUT00000009158	CYP1B1	GO:0009404	biological_process	toxin metabolic process
stratum 5a	3	35935094	ENSTGUG00000008796	ENSTGUT00000009158	CYP1B1	GO:0007155	biological_process	cell adhesion
stratum 5a	3	35935094	ENSTGUG00000008796	ENSTGUT00000009158	CYP1B1	GO:0006809	biological_process	nitric oxide biosynthetic process
stratum 5a	3	35935094	ENSTGUG00000008796	ENSTGUT00000009158	CYP1B1	GO:0032088	biological_process	negative regulation of NF-kappaB transcription factor activity
stratum 5a	3	35935094	ENSTGUG00000008796	ENSTGUT00000009158	CYP1B1	GO:0008631	biological_process	intrinsic apoptotic signaling pathway in response to oxidative stress
stratum 5a	3	35935094	ENSTGUG00000008796	ENSTGUT00000009158	CYP1B1	GO:0006805	biological_process	xenobiotic metabolic process
stratum 5a	3	35935094	ENSTGUG00000008796	ENSTGUT00000009158	CYP1B1	GO:0030336	biological_process	negative regulation of cell migration
stratum 5a	3	35935094	ENSTGUG00000008796	ENSTGUT00000009158	CYP1B1	GO:0042574	biological_process	retinal metabolic process
stratum 5a	3	35935094	ENSTGUG00000008796	ENSTGUT00000009158	CYP1B1	GO:0048514	biological_process	blood vessel morphogenesis
stratum 5a	3	35935094	ENSTGUG00000008796	ENSTGUT00000009158	CYP1B1	GO:0045766	biological_process	positive regulation of angiogenesis
stratum 5a	3	35935094	ENSTGUG00000008796	ENSTGUT00000009158	CYP1B1	GO:0002930	biological_process	trabecular meshwork development
stratum 5a	3	35935094	ENSTGUG00000008796	ENSTGUT00000009158	CYP1B1	GO:0070301	biological_process	cellular response to hydrogen peroxide
stratum 5a	3	35935094	ENSTGUG00000008796	ENSTGUT00000009158	CYP1B1	GO:0019369	biological_process	arachidonic acid metabolic process
stratum 5a	3	35935094	ENSTGUG00000008796	ENSTGUT00000009158	CYP1B1	GO:0061298	biological_process	retina vasculature development in camera-type eye
stratum 5a	3	35935094	ENSTGUG00000008796	ENSTGUT00000009158	CYP1B1	GO:0046872	molecular_function	metal ion binding
stratum 5a	3	35935094	ENSTGUG00000008796	ENSTGUT00000009158	CYP1B1	GO:2000377	biological_process	regulation of reactive oxygen species metabolic process
stratum 5a	3	35935094	ENSTGUG00000008796	ENSTGUT00000009158	CYP1B1	GO:0005739	cellular_component	mitochondrion
stratum 5a	3	35935094	ENSTGUG00000008796	ENSTGUT00000009158	CYP1B1	GO:0043065	biological_process	positive regulation of apoptotic process
stratum 5a	3	35935094	ENSTGUG00000008796	ENSTGUT00000009158	CYP1B1	GO:0009636	biological_process	response to toxic substance
stratum 5a	3	35935094	ENSTGUG00000008796	ENSTGUT00000009158	CYP1B1	GO:0042572	biological_process	retinol metabolic process
stratum 5a	3	35935094	ENSTGUG00000008796	ENSTGUT00000009158	CYP1B1	GO:0020037	molecular_function	heme binding
stratum 5a	3	35935094	ENSTGUG00000008796	ENSTGUT00000009158	CYP1B1	GO:0005506	molecular_function	iron ion binding
stratum 5a	3	35935094	ENSTGUG00000008796	ENSTGUT00000009158	CYP1B1	GO:0071603	biological_process	endothelial cell-cell adhesion
stratum 5a	3	35935094	ENSTGUG00000008796	ENSTGUT00000009158	CYP1B1	GO:0004497	molecular_function	monooxygenase activity
stratum 5a	3	35935094	ENSTGUG00000008796	ENSTGUT00000009158	CYP1B1	GO:0006725	biological_process	cellular aromatic compound metabolic process
stratum 5a	3	35935094	ENSTGUG00000008796	ENSTGUT00000009158	CYP1B1	GO:0016712	molecular_function	oxidoreductase activity, acting on paired donors, with incorporation or reduction of molecular oxygen, reduced flavin or flavoprotein as one donor, and incorporation of one atom of oxygen
stratum 5a	3	35935094	ENSTGUG00000008796	ENSTGUT00000009158	CYP1B1	GO:0016491	molecular_function	oxidoreductase activity
stratum 5a	3	35935094	ENSTGUG00000008796	ENSTGUT00000009158	CYP1B1	GO:0016705	molecular_function	oxidoreductase activity, acting on paired donors, with incorporation or reduction of molecular oxygen
stratum 5a	3	35935094	ENSTGUG00000008796	ENSTGUT00000009158	CYP1B1	GO:0061304	biological_process	retinal blood vessel morphogenesis
stratum 5a	3	35935094	ENSTGUG00000008796	ENSTGUT00000009158	CYP1B1	GO:0055114	biological_process	oxidation-reduction process
stratum 5a	3	37232627	ENSTGUG00000009273	ENSTGUT00000009727	MAP3K4	GO:0000165	biological_process	MAPK cascade
stratum 5a	3	37232627	ENSTGUG00000009273	ENSTGUT00000009727	MAP3K4	GO:0006468	biological_process	protein phosphorylation
stratum 5a	3	37232627	ENSTGUG00000009273	ENSTGUT00000009727	MAP3K4	GO:0004672	molecular_function	protein kinase activity
stratum 5a	3	37232627	ENSTGUG00000009273	ENSTGUT00000009727	MAP3K4	GO:0035556	biological_process	intracellular signal transduction
stratum 5a	3	37232627	ENSTGUG00000009273	ENSTGUT00000009727	MAP3K4	GO:0000186	biological_process	activation of MAPKK activity
stratum 5a	3	37232627	ENSTGUG00000009273	ENSTGUT00000009727	MAP3K4	GO:0010225	biological_process	response to UV-C
stratum 5a	3	37232627	ENSTGUG00000009273	ENSTGUT00000009727	MAP3K4	GO:0010468	biological_process	regulation of gene expression
stratum 5a	3	37232627	ENSTGUG00000009273	ENSTGUT00000009727	MAP3K4	GO:0005524	molecular_function	ATP binding
stratum 5a	3	37232627	ENSTGUG00000009273	ENSTGUT00000009727	MAP3K4	GO:0032212	biological_process	positive regulation of telomere maintenance via telomerase
stratum 5a	3	37232627	ENSTGUG00000009273	ENSTGUT00000009727	MAP3K4	GO:0043507	biological_process	positive regulation of JUN kinase activity
stratum 5a	3	37232627	ENSTGUG00000009273	ENSTGUT00000009727	MAP3K4	GO:0019100	biological_process	male germ-line sex determination
stratum 5a	3	37232627	ENSTGUG00000009273	ENSTGUT00000009727	MAP3K4	GO:0060718	biological_process	chorionic trophoblast cell differentiation
stratum 5a	3	37232627	ENSTGUG00000009273	ENSTGUT00000009727	MAP3K4	GO:0051973	biological_process	positive regulation of telomerase activity
stratum 5a	3	37232627	ENSTGUG00000009273	ENSTGUT00000009727	MAP3K4	GO:0004709	molecular_function	MAP kinase kinase kinase activity
stratum 5a	3	37232627	ENSTGUG00000009273	ENSTGUT00000009727	MAP3K4	GO:0005737	cellular_component	cytoplasm
stratum 5a	3	37232627	ENSTGUG00000009273	ENSTGUT00000009727	MAP3K4	GO:1900745	biological_process	positive regulation of p38MAPK cascade
stratum 5a	3	37232627	ENSTGUG00000009273	ENSTGUT00000009727	MAP3K4	GO:1904355	biological_process	positive regulation of telomere capping
stratum 5a	3	38103323	ENSTGUG00000009376	ENSTGUT00000009769	PACRG	GO:0044297	cellular_component	cell body
stratum 5a	3	38103323	ENSTGUG00000009376	ENSTGUT00000009769	PACRG	GO:0031982	cellular_component	vesicle
stratum 5a	3	38103323	ENSTGUG00000009376	ENSTGUT00000009769	PACRG	GO:0005829	cellular_component	cytosol
stratum 5a	3	38103323	ENSTGUG00000009376	ENSTGUT00000009769	PACRG	GO:0051879	molecular_function	Hsp90 protein binding
stratum 5a	3	38103323	ENSTGUG00000009376	ENSTGUT00000009769	PACRG	GO:0043014	molecular_function	alpha-tubulin binding
stratum 5a	3	38103323	ENSTGUG00000009376	ENSTGUT00000009769	PACRG	GO:0060548	biological_process	negative regulation of cell death
stratum 5a	3	38103323	ENSTGUG00000009376	ENSTGUT00000009769	PACRG	GO:0043005	cellular_component	neuron projection
stratum 5a	3	38103323	ENSTGUG00000009376	ENSTGUT00000009769	PACRG	GO:0003779	molecular_function	actin binding
stratum 5a	3	38103323	ENSTGUG00000009376	ENSTGUT00000009769	PACRG	GO:0001664	molecular_function	G-protein coupled receptor binding
stratum 5a	3	38103323	ENSTGUG00000009376	ENSTGUT00000009769	PACRG	GO:0031625	molecular_function	ubiquitin protein ligase binding
stratum 5a	3	38103323	ENSTGUG00000009376	ENSTGUT00000009769	PACRG	GO:0097225	cellular_component	sperm midpiece
stratum 5a	3	38103323	ENSTGUG00000009376	ENSTGUT00000009769	PACRG	GO:0051087	molecular_function	chaperone binding
stratum 5a	3	38103323	ENSTGUG00000009376	ENSTGUT00000009769	PACRG	GO:0048487	molecular_function	beta-tubulin binding
stratum 5a	3	38103323	ENSTGUG00000009376	ENSTGUT00000009769	PACRG	GO:0031072	molecular_function	heat shock protein binding
stratum 5a	3	38103323	ENSTGUG00000009376	ENSTGUT00000009769	PACRG	GO:0005929	cellular_component	cilium
stratum 5a	3	38103323	ENSTGUG00000009376	ENSTGUT00000009769	PACRG	GO:0030544	molecular_function	Hsp70 protein binding
stratum 5a	3	38103323	ENSTGUG00000009376	ENSTGUT00000009769	PACRG	GO:0007286	biological_process	spermatid development
stratum 5a	3	38356002	ENSTGUG00000009383	ENSTGUT00000009774	QKI	GO:0007286	biological_process	spermatid development
stratum 5a	3	38356002	ENSTGUG00000009383	ENSTGUT00000009774	QKI	GO:0010628	biological_process	positive regulation of gene expression
stratum 5a	3	38356002	ENSTGUG00000009383	ENSTGUT00000009774	QKI	GO:0042552	biological_process	myelination
stratum 5a	3	38356002	ENSTGUG00000009383	ENSTGUT00000009774	QKI	GO:0005634	cellular_component	nucleus
stratum 5a	3	38356002	ENSTGUG00000009383	ENSTGUT00000009774	QKI	GO:0042759	biological_process	long-chain fatty acid biosynthetic process
stratum 5a	3	38356002	ENSTGUG00000009383	ENSTGUT00000009774	QKI	GO:0008366	biological_process	axon ensheathment
stratum 5a	3	38356002	ENSTGUG00000009383	ENSTGUT00000009774	QKI	GO:0061158	biological_process	3'-UTR-mediated mRNA destabilization
stratum 5a	3	38356002	ENSTGUG00000009383	ENSTGUT00000009774	QKI	GO:0001570	biological_process	vasculogenesis
stratum 5a	3	38356002	ENSTGUG00000009383	ENSTGUT00000009774	QKI	GO:0042692	biological_process	muscle cell differentiation
stratum 5a	3	38356002	ENSTGUG00000009383	ENSTGUT00000009774	QKI	GO:0003729	molecular_function	mRNA binding
stratum 5a	3	38356002	ENSTGUG00000009383	ENSTGUT00000009774	QKI	GO:0003676	molecular_function	nucleic acid binding
stratum 5a	3	38356002	ENSTGUG00000009383	ENSTGUT00000009774	QKI	GO:0005737	cellular_component	cytoplasm
stratum 5a	3	38356002	ENSTGUG00000009383	ENSTGUT00000009774	QKI	GO:0003723	molecular_function	RNA binding
stratum 5a	3	40215769	ENSTGUG00000009563	ENSTGUT00000009958	CCR6	GO:0009986	cellular_component	cell surface
stratum 5a	3	40215769	ENSTGUG00000009563	ENSTGUT00000009958	CCR6	GO:0060474	biological_process	positive regulation of flagellated sperm motility involved in capacitation
stratum 5a	3	40215769	ENSTGUG00000009563	ENSTGUT00000009958	CCR6	GO:0060326	biological_process	cell chemotaxis
stratum 5a	3	40215769	ENSTGUG00000009563	ENSTGUT00000009958	CCR6	GO:0097225	cellular_component	sperm midpiece
stratum 5a	3	40215769	ENSTGUG00000009563	ENSTGUT00000009958	CCR6	GO:1904155	biological_process	DN2 thymocyte differentiation
stratum 5a	3	40215769	ENSTGUG00000009563	ENSTGUT00000009958	CCR6	GO:0004930	molecular_function	G-protein coupled receptor activity
stratum 5a	3	40215769	ENSTGUG00000009563	ENSTGUT00000009958	CCR6	GO:0070098	biological_process	chemokine-mediated signaling pathway
stratum 5a	3	40215769	ENSTGUG00000009563	ENSTGUT00000009958	CCR6	GO:0019722	biological_process	calcium-mediated signaling
stratum 5a	3	40215769	ENSTGUG00000009563	ENSTGUT00000009958	CCR6	GO:0036126	cellular_component	sperm flagellum
stratum 5a	3	40215769	ENSTGUG00000009563	ENSTGUT00000009958	CCR6	GO:0016020	cellular_component	membrane
stratum 5a	3	40215769	ENSTGUG00000009563	ENSTGUT00000009958	CCR6	GO:0007165	biological_process	signal transduction
stratum 5a	3	40215769	ENSTGUG00000009563	ENSTGUT00000009958	CCR6	GO:0004950	molecular_function	chemokine receptor activity
stratum 5a	3	40215769	ENSTGUG00000009563	ENSTGUT00000009958	CCR6	GO:0016493	molecular_function	C-C chemokine receptor activity
stratum 5a	3	40215769	ENSTGUG00000009563	ENSTGUT00000009958	CCR6	GO:0072679	biological_process	thymocyte migration
stratum 5a	3	40215769	ENSTGUG00000009563	ENSTGUT00000009958	CCR6	GO:0048290	biological_process	isotype switching to IgA isotypes
stratum 5a	3	40215769	ENSTGUG00000009563	ENSTGUT00000009958	CCR6	GO:0097228	cellular_component	sperm principal piece
stratum 5a	3	40215769	ENSTGUG00000009563	ENSTGUT00000009958	CCR6	GO:0002523	biological_process	leukocyte migration involved in inflammatory response
stratum 5a	3	40215769	ENSTGUG00000009563	ENSTGUT00000009958	CCR6	GO:0009897	cellular_component	external side of plasma membrane
stratum 5a	3	40215769	ENSTGUG00000009563	ENSTGUT00000009958	CCR6	GO:0007186	biological_process	G-protein coupled receptor signaling pathway
stratum 5a	3	40215769	ENSTGUG00000009563	ENSTGUT00000009958	CCR6	GO:0072676	biological_process	lymphocyte migration
stratum 5a	3	40215769	ENSTGUG00000009563	ENSTGUT00000009958	CCR6	GO:0006935	biological_process	chemotaxis
stratum 5a	3	40215769	ENSTGUG00000009563	ENSTGUT00000009958	CCR6	GO:2000404	biological_process	regulation of T cell migration
stratum 5a	3	40215769	ENSTGUG00000009563	ENSTGUT00000009958	CCR6	GO:0019957	molecular_function	C-C chemokine binding
stratum 5a	3	40215769	ENSTGUG00000009563	ENSTGUT00000009958	CCR6	GO:0006955	biological_process	immune response
stratum 5a	3	40215769	ENSTGUG00000009563	ENSTGUT00000009958	CCR6	GO:0016021	cellular_component	integral component of membrane
stratum 5a	3	40215769	ENSTGUG00000009563	ENSTGUT00000009958	CCR6	GO:1904156	biological_process	DN3 thymocyte differentiation
stratum 5a	3	40215769	ENSTGUG00000009563	ENSTGUT00000009958	CCR6	GO:0097524	cellular_component	sperm plasma membrane
stratum 5a	3	40215769	ENSTGUG00000009563	ENSTGUT00000009958	CCR6	GO:0005622	cellular_component	intracellular
stratum 5a	3	40215769	ENSTGUG00000009563	ENSTGUT00000009958	CCR6	GO:0072678	biological_process	T cell migration
stratum 5a	3	44707898	ENSTGUG00000010246	ENSTGUT00000010692	ARID4B	GO:0005634	cellular_component	nucleus
stratum 5a	3	44707898	ENSTGUG00000010246	ENSTGUT00000010692	ARID4B	GO:0006349	biological_process	regulation of gene expression by genetic imprinting
stratum 5a	3	44707898	ENSTGUG00000010246	ENSTGUT00000010692	ARID4B	GO:0007283	biological_process	spermatogenesis
stratum 5a	3	44707898	ENSTGUG00000010246	ENSTGUT00000010692	ARID4B	GO:0036124	biological_process	histone H3-K9 trimethylation
stratum 5a	3	44707898	ENSTGUG00000010246	ENSTGUT00000010692	ARID4B	GO:0034773	biological_process	histone H4-K20 trimethylation
stratum 5a	3	44707898	ENSTGUG00000010246	ENSTGUT00000010692	ARID4B	GO:0006355	biological_process	regulation of transcription, DNA-templated
stratum 5a	3	44707898	ENSTGUG00000010246	ENSTGUT00000010692	ARID4B	GO:0003677	molecular_function	DNA binding
stratum 5a	3	44707898	ENSTGUG00000010246	ENSTGUT00000010692	ARID4B	GO:0097368	biological_process	establishment of Sertoli cell barrier
stratum 5a	3	44707898	ENSTGUG00000010246	ENSTGUT00000010692	ARID4B	GO:0045944	biological_process	positive regulation of transcription by RNA polymerase II
stratum 5b	5	21376054	ENSTGUG00000010377	ENSTGUT00000010827	CELF1	GO:0005654	cellular_component	nucleoplasm
stratum 5b	5	21376054	ENSTGUG00000010377	ENSTGUT00000010827	CELF1	GO:0005737	cellular_component	cytoplasm
stratum 5b	5	21376054	ENSTGUG00000010377	ENSTGUT00000010827	CELF1	GO:0031369	molecular_function	translation initiation factor binding
stratum 5b	5	21376054	ENSTGUG00000010377	ENSTGUT00000010827	CELF1	GO:0003676	molecular_function	nucleic acid binding
stratum 5b	5	21376054	ENSTGUG00000010377	ENSTGUT00000010827	CELF1	GO:0005634	cellular_component	nucleus
stratum 5b	5	21376054	ENSTGUG00000010377	ENSTGUT00000010827	CELF1	GO:0003723	molecular_function	RNA binding
stratum 5b	5	21376054	ENSTGUG00000010377	ENSTGUT00000010827	CELF1	GO:0040018	biological_process	positive regulation of multicellular organism growth
stratum 5b	5	21376054	ENSTGUG00000010377	ENSTGUT00000010827	CELF1	GO:0007286	biological_process	spermatid development
stratum 5b	5	21376054	ENSTGUG00000010377	ENSTGUT00000010827	CELF1	GO:0006376	biological_process	mRNA splice site selection
stratum 5b	5	23837382	ENSTGUG00000010896	ENSTGUT00000011373	TYRO3	GO:0007218	biological_process	neuropeptide signaling pathway
stratum 5b	5	23837382	ENSTGUG00000010896	ENSTGUT00000011373	TYRO3	GO:0018108	biological_process	peptidyl-tyrosine phosphorylation
stratum 5b	5	23837382	ENSTGUG00000010896	ENSTGUT00000011373	TYRO3	GO:0060068	biological_process	vagina development
stratum 5b	5	23837382	ENSTGUG00000010896	ENSTGUT00000011373	TYRO3	GO:0070050	biological_process	neuron cellular homeostasis
stratum 5b	5	23837382	ENSTGUG00000010896	ENSTGUT00000011373	TYRO3	GO:0046777	biological_process	protein autophosphorylation
stratum 5b	5	23837382	ENSTGUG00000010896	ENSTGUT00000011373	TYRO3	GO:0046982	molecular_function	protein heterodimerization activity
stratum 5b	5	23837382	ENSTGUG00000010896	ENSTGUT00000011373	TYRO3	GO:0004672	molecular_function	protein kinase activity
stratum 5b	5	23837382	ENSTGUG00000010896	ENSTGUT00000011373	TYRO3	GO:0051250	biological_process	negative regulation of lymphocyte activation
stratum 5b	5	23837382	ENSTGUG00000010896	ENSTGUT00000011373	TYRO3	GO:0021885	biological_process	forebrain cell migration
stratum 5b	5	23837382	ENSTGUG00000010896	ENSTGUT00000011373	TYRO3	GO:0001779	biological_process	natural killer cell differentiation
stratum 5b	5	23837382	ENSTGUG00000010896	ENSTGUT00000011373	TYRO3	GO:0004713	molecular_function	protein tyrosine kinase activity
stratum 5b	5	23837382	ENSTGUG00000010896	ENSTGUT00000011373	TYRO3	GO:0005622	cellular_component	intracellular
stratum 5b	5	23837382	ENSTGUG00000010896	ENSTGUT00000011373	TYRO3	GO:0006468	biological_process	protein phosphorylation
stratum 5b	5	23837382	ENSTGUG00000010896	ENSTGUT00000011373	TYRO3	GO:0000166	molecular_function	nucleotide binding
stratum 5b	5	23837382	ENSTGUG00000010896	ENSTGUT00000011373	TYRO3	GO:0009986	cellular_component	cell surface
stratum 5b	5	23837382	ENSTGUG00000010896	ENSTGUT00000011373	TYRO3	GO:0050728	biological_process	negative regulation of inflammatory response
stratum 5b	5	23837382	ENSTGUG00000010896	ENSTGUT00000011373	TYRO3	GO:0045824	biological_process	negative regulation of innate immune response
stratum 5b	5	23837382	ENSTGUG00000010896	ENSTGUT00000011373	TYRO3	GO:0043524	biological_process	negative regulation of neuron apoptotic process
stratum 5b	5	23837382	ENSTGUG00000010896	ENSTGUT00000011373	TYRO3	GO:0070527	biological_process	platelet aggregation
stratum 5b	5	23837382	ENSTGUG00000010896	ENSTGUT00000011373	TYRO3	GO:0016020	cellular_component	membrane
stratum 5b	5	23837382	ENSTGUG00000010896	ENSTGUT00000011373	TYRO3	GO:0007283	biological_process	spermatogenesis
stratum 5b	5	23837382	ENSTGUG00000010896	ENSTGUT00000011373	TYRO3	GO:0005524	molecular_function	ATP binding
stratum 5b	5	23837382	ENSTGUG00000010896	ENSTGUT00000011373	TYRO3	GO:0016021	cellular_component	integral component of membrane
stratum 5b	5	23837382	ENSTGUG00000010896	ENSTGUT00000011373	TYRO3	GO:0043548	molecular_function	phosphatidylinositol 3-kinase binding
stratum 5b	5	23837382	ENSTGUG00000010896	ENSTGUT00000011373	TYRO3	GO:0016301	molecular_function	kinase activity
stratum 5b	5	23837382	ENSTGUG00000010896	ENSTGUT00000011373	TYRO3	GO:0043491	biological_process	protein kinase B signaling
stratum 5b	5	23837382	ENSTGUG00000010896	ENSTGUT00000011373	TYRO3	GO:0016310	biological_process	phosphorylation
stratum 5b	5	23837382	ENSTGUG00000010896	ENSTGUT00000011373	TYRO3	GO:0030168	biological_process	platelet activation
stratum 5b	5	23837382	ENSTGUG00000010896	ENSTGUT00000011373	TYRO3	GO:0043277	biological_process	apoptotic cell clearance
stratum 5b	5	23837382	ENSTGUG00000010896	ENSTGUT00000011373	TYRO3	GO:0034122	biological_process	negative regulation of toll-like receptor signaling pathway
stratum 5b	5	23837382	ENSTGUG00000010896	ENSTGUT00000011373	TYRO3	GO:0016740	molecular_function	transferase activity
stratum 5b	5	23837382	ENSTGUG00000010896	ENSTGUT00000011373	TYRO3	GO:0032940	biological_process	secretion by cell
stratum 5b	5	23837382	ENSTGUG00000010896	ENSTGUT00000011373	TYRO3	GO:0042698	biological_process	ovulation cycle
stratum 5b	5	23837382	ENSTGUG00000010896	ENSTGUT00000011373	TYRO3	GO:0034446	biological_process	substrate adhesion-dependent cell spreading
stratum 5a	3	51255019	ENSTGUG00000010941	ENSTGUT00000011397	CITED2	GO:0061308	biological_process	cardiac neural crest cell development involved in heart development
stratum 5a	3	51255019	ENSTGUG00000010941	ENSTGUT00000011397	CITED2	GO:0002244	biological_process	hematopoietic progenitor cell differentiation
stratum 5a	3	51255019	ENSTGUG00000010941	ENSTGUT00000011397	CITED2	GO:0001843	biological_process	neural tube closure
stratum 5a	3	51255019	ENSTGUG00000010941	ENSTGUT00000011397	CITED2	GO:0046332	molecular_function	SMAD binding
stratum 5a	3	51255019	ENSTGUG00000010941	ENSTGUT00000011397	CITED2	GO:0045787	biological_process	positive regulation of cell cycle
stratum 5a	3	51255019	ENSTGUG00000010941	ENSTGUT00000011397	CITED2	GO:0001944	biological_process	vasculature development
stratum 5a	3	51255019	ENSTGUG00000010941	ENSTGUT00000011397	CITED2	GO:0001568	biological_process	blood vessel development
stratum 5a	3	51255019	ENSTGUG00000010941	ENSTGUT00000011397	CITED2	GO:0000790	cellular_component	nuclear chromatin
stratum 5a	3	51255019	ENSTGUG00000010941	ENSTGUT00000011397	CITED2	GO:0001889	biological_process	liver development
stratum 5a	3	51255019	ENSTGUG00000010941	ENSTGUT00000011397	CITED2	GO:0061156	biological_process	pulmonary artery morphogenesis
stratum 5a	3	51255019	ENSTGUG00000010941	ENSTGUT00000011397	CITED2	GO:0035914	biological_process	skeletal muscle cell differentiation
stratum 5a	3	51255019	ENSTGUG00000010941	ENSTGUT00000011397	CITED2	GO:0006357	biological_process	regulation of transcription by RNA polymerase II
stratum 5a	3	51255019	ENSTGUG00000010941	ENSTGUT00000011397	CITED2	GO:0043066	biological_process	negative regulation of apoptotic process
stratum 5a	3	51255019	ENSTGUG00000010941	ENSTGUT00000011397	CITED2	GO:0001841	biological_process	neural tube formation
stratum 5a	3	51255019	ENSTGUG00000010941	ENSTGUT00000011397	CITED2	GO:0035802	biological_process	adrenal cortex formation
stratum 5a	3	51255019	ENSTGUG00000010941	ENSTGUT00000011397	CITED2	GO:0002521	biological_process	leukocyte differentiation
stratum 5a	3	51255019	ENSTGUG00000010941	ENSTGUT00000011397	CITED2	GO:0003151	biological_process	outflow tract morphogenesis
stratum 5a	3	51255019	ENSTGUG00000010941	ENSTGUT00000011397	CITED2	GO:0007179	biological_process	transforming growth factor beta receptor signaling pathway
stratum 5a	3	51255019	ENSTGUG00000010941	ENSTGUT00000011397	CITED2	GO:0001947	biological_process	heart looping
stratum 5a	3	51255019	ENSTGUG00000010941	ENSTGUT00000011397	CITED2	GO:0060971	biological_process	embryonic heart tube left/right pattern formation
stratum 5a	3	51255019	ENSTGUG00000010941	ENSTGUT00000011397	CITED2	GO:2000020	biological_process	positive regulation of male gonad development
stratum 5a	3	51255019	ENSTGUG00000010941	ENSTGUT00000011397	CITED2	GO:1900164	biological_process	nodal signaling pathway involved in determination of lateral mesoderm left/right asymmetry
stratum 5a	3	51255019	ENSTGUG00000010941	ENSTGUT00000011397	CITED2	GO:0003156	biological_process	regulation of animal organ formation
stratum 5a	3	51255019	ENSTGUG00000010941	ENSTGUT00000011397	CITED2	GO:0030511	biological_process	positive regulation of transforming growth factor beta receptor signaling pathway
stratum 5a	3	51255019	ENSTGUG00000010941	ENSTGUT00000011397	CITED2	GO:0003281	biological_process	ventricular septum development
stratum 5a	3	51255019	ENSTGUG00000010941	ENSTGUT00000011397	CITED2	GO:0002089	biological_process	lens morphogenesis in camera-type eye
stratum 5a	3	51255019	ENSTGUG00000010941	ENSTGUT00000011397	CITED2	GO:0001570	biological_process	vasculogenesis
stratum 5a	3	51255019	ENSTGUG00000010941	ENSTGUT00000011397	CITED2	GO:0007368	biological_process	determination of left/right symmetry
stratum 5a	3	51255019	ENSTGUG00000010941	ENSTGUT00000011397	CITED2	GO:0048538	biological_process	thymus development
stratum 5a	3	51255019	ENSTGUG00000010941	ENSTGUT00000011397	CITED2	GO:0003682	molecular_function	chromatin binding
stratum 5a	3	51255019	ENSTGUG00000010941	ENSTGUT00000011397	CITED2	GO:0070986	biological_process	left/right axis specification
stratum 5a	3	51255019	ENSTGUG00000010941	ENSTGUT00000011397	CITED2	GO:0060411	biological_process	cardiac septum morphogenesis
stratum 5a	3	51255019	ENSTGUG00000010941	ENSTGUT00000011397	CITED2	GO:0003197	biological_process	endocardial cushion development
stratum 5a	3	51255019	ENSTGUG00000010941	ENSTGUT00000011397	CITED2	GO:0007417	biological_process	central nervous system development
stratum 5a	3	51255019	ENSTGUG00000010941	ENSTGUT00000011397	CITED2	GO:0048536	biological_process	spleen development
stratum 5a	3	51255019	ENSTGUG00000010941	ENSTGUT00000011397	CITED2	GO:0003713	molecular_function	transcription coactivator activity
stratum 5a	3	51255019	ENSTGUG00000010941	ENSTGUT00000011397	CITED2	GO:0030325	biological_process	adrenal gland development
stratum 5a	3	51255019	ENSTGUG00000010941	ENSTGUT00000011397	CITED2	GO:0060412	biological_process	ventricular septum morphogenesis
stratum 5a	3	51255019	ENSTGUG00000010941	ENSTGUT00000011397	CITED2	GO:0001102	molecular_function	RNA polymerase II activating transcription factor binding
stratum 5a	3	51255019	ENSTGUG00000010941	ENSTGUT00000011397	CITED2	GO:0045893	biological_process	positive regulation of transcription, DNA-templated
stratum 5a	3	51255019	ENSTGUG00000010941	ENSTGUT00000011397	CITED2	GO:0060349	biological_process	bone morphogenesis
stratum 5a	3	51255019	ENSTGUG00000010941	ENSTGUT00000011397	CITED2	GO:0048596	biological_process	embryonic camera-type eye morphogenesis
stratum 5a	3	51255019	ENSTGUG00000010941	ENSTGUT00000011397	CITED2	GO:0005634	cellular_component	nucleus
stratum 5a	3	51255019	ENSTGUG00000010941	ENSTGUT00000011397	CITED2	GO:0061371	biological_process	determination of heart left/right asymmetry
stratum 5a	3	51255019	ENSTGUG00000010941	ENSTGUT00000011397	CITED2	GO:0003700	molecular_function	DNA binding transcription factor activity
stratum 5a	3	51255019	ENSTGUG00000010941	ENSTGUT00000011397	CITED2	GO:0030851	biological_process	granulocyte differentiation
stratum 5a	3	51255019	ENSTGUG00000010941	ENSTGUT00000011397	CITED2	GO:0007530	biological_process	sex determination
stratum 5a	3	51255019	ENSTGUG00000010941	ENSTGUT00000011397	CITED2	GO:0007422	biological_process	peripheral nervous system development
stratum 5a	3	51255019	ENSTGUG00000010941	ENSTGUT00000011397	CITED2	GO:0007507	biological_process	heart development
stratum 5a	3	51255019	ENSTGUG00000010941	ENSTGUT00000011397	CITED2	GO:0022409	biological_process	positive regulation of cell-cell adhesion
stratum 5a	3	51255019	ENSTGUG00000010941	ENSTGUT00000011397	CITED2	GO:0006355	biological_process	regulation of transcription, DNA-templated
stratum 5a	3	51255019	ENSTGUG00000010941	ENSTGUT00000011397	CITED2	GO:0021602	biological_process	cranial nerve morphogenesis
stratum 5a	3	51255019	ENSTGUG00000010941	ENSTGUT00000011397	CITED2	GO:0048821	biological_process	erythrocyte development
stratum 5a	3	51255019	ENSTGUG00000010941	ENSTGUT00000011397	CITED2	GO:0008584	biological_process	male gonad development
stratum 5a	3	51255019	ENSTGUG00000010941	ENSTGUT00000011397	CITED2	GO:0045944	biological_process	positive regulation of transcription by RNA polymerase II
stratum 5a	3	56300104	ENSTGUG00000011249	ENSTGUT00000011730	ESR1	GO:0046872	molecular_function	metal ion binding
stratum 5a	3	56300104	ENSTGUG00000011249	ENSTGUT00000011730	ESR1	GO:0043401	biological_process	steroid hormone mediated signaling pathway
stratum 5a	3	56300104	ENSTGUG00000011249	ENSTGUT00000011730	ESR1	GO:0034056	molecular_function	estrogen response element binding
stratum 5a	3	56300104	ENSTGUG00000011249	ENSTGUT00000011730	ESR1	GO:0005634	cellular_component	nucleus
stratum 5a	3	56300104	ENSTGUG00000011249	ENSTGUT00000011730	ESR1	GO:0003677	molecular_function	DNA binding
stratum 5a	3	56300104	ENSTGUG00000011249	ENSTGUT00000011730	ESR1	GO:0030331	molecular_function	estrogen receptor binding
stratum 5a	3	56300104	ENSTGUG00000011249	ENSTGUT00000011730	ESR1	GO:0035327	cellular_component	transcriptionally active chromatin
stratum 5a	3	56300104	ENSTGUG00000011249	ENSTGUT00000011730	ESR1	GO:0043124	biological_process	negative regulation of I-kappaB kinase/NF-kappaB signaling
stratum 5a	3	56300104	ENSTGUG00000011249	ENSTGUT00000011730	ESR1	GO:0034121	biological_process	regulation of toll-like receptor signaling pathway
stratum 5a	3	56300104	ENSTGUG00000011249	ENSTGUT00000011730	ESR1	GO:0006351	biological_process	transcription, DNA-templated
stratum 5a	3	56300104	ENSTGUG00000011249	ENSTGUT00000011730	ESR1	GO:0000790	cellular_component	nuclear chromatin
stratum 5a	3	56300104	ENSTGUG00000011249	ENSTGUT00000011730	ESR1	GO:0032991	cellular_component	protein-containing complex
stratum 5a	3	56300104	ENSTGUG00000011249	ENSTGUT00000011730	ESR1	GO:0042981	biological_process	regulation of apoptotic process
stratum 5a	3	56300104	ENSTGUG00000011249	ENSTGUT00000011730	ESR1	GO:0030284	molecular_function	estrogen receptor activity
stratum 5a	3	56300104	ENSTGUG00000011249	ENSTGUT00000011730	ESR1	GO:0043627	biological_process	response to estrogen
stratum 5a	3	56300104	ENSTGUG00000011249	ENSTGUT00000011730	ESR1	GO:0006355	biological_process	regulation of transcription, DNA-templated
stratum 5a	3	56300104	ENSTGUG00000011249	ENSTGUT00000011730	ESR1	GO:0005886	cellular_component	plasma membrane
stratum 5a	3	56300104	ENSTGUG00000011249	ENSTGUT00000011730	ESR1	GO:0019901	molecular_function	protein kinase binding
stratum 5a	3	56300104	ENSTGUG00000011249	ENSTGUT00000011730	ESR1	GO:0010629	biological_process	negative regulation of gene expression
stratum 5a	3	56300104	ENSTGUG00000011249	ENSTGUT00000011730	ESR1	GO:0030284	molecular_function	estrogen receptor activity
stratum 5a	3	56300104	ENSTGUG00000011249	ENSTGUT00000011730	ESR1	GO:0032355	biological_process	response to estradiol
stratum 5a	3	56300104	ENSTGUG00000011249	ENSTGUT00000011730	ESR1	GO:0038052	molecular_function	RNA polymerase II transcription factor activity, estrogen-activated sequence-specific DNA binding
stratum 5a	3	56300104	ENSTGUG00000011249	ENSTGUT00000011730	ESR1	GO:0048146	biological_process	positive regulation of fibroblast proliferation
stratum 5a	3	56300104	ENSTGUG00000011249	ENSTGUT00000011730	ESR1	GO:0003707	molecular_function	steroid hormone receptor activity
stratum 5a	3	56300104	ENSTGUG00000011249	ENSTGUT00000011730	ESR1	GO:0005737	cellular_component	cytoplasm
stratum 5a	3	56300104	ENSTGUG00000011249	ENSTGUT00000011730	ESR1	GO:0019899	molecular_function	enzyme binding
stratum 5a	3	56300104	ENSTGUG00000011249	ENSTGUT00000011730	ESR1	GO:0050727	biological_process	regulation of inflammatory response
stratum 5a	3	56300104	ENSTGUG00000011249	ENSTGUT00000011730	ESR1	GO:0043433	biological_process	negative regulation of DNA binding transcription factor activity
stratum 5a	3	56300104	ENSTGUG00000011249	ENSTGUT00000011730	ESR1	GO:0042802	molecular_function	identical protein binding
stratum 5a	3	56300104	ENSTGUG00000011249	ENSTGUT00000011730	ESR1	GO:0048863	biological_process	stem cell differentiation
stratum 5a	3	56300104	ENSTGUG00000011249	ENSTGUT00000011730	ESR1	GO:0003700	molecular_function	DNA binding transcription factor activity
stratum 5a	3	56300104	ENSTGUG00000011249	ENSTGUT00000011730	ESR1	GO:0008584	biological_process	male gonad development
stratum 5a	3	56300104	ENSTGUG00000011249	ENSTGUT00000011730	ESR1	GO:0045899	biological_process	positive regulation of RNA polymerase II transcriptional preinitiation complex assembly
stratum 5a	3	56300104	ENSTGUG00000011249	ENSTGUT00000011730	ESR1	GO:0030520	biological_process	intracellular estrogen receptor signaling pathway
stratum 5a	3	56300104	ENSTGUG00000011249	ENSTGUT00000011730	ESR1	GO:0071392	biological_process	cellular response to estradiol stimulus
stratum 5a	3	56300104	ENSTGUG00000011249	ENSTGUT00000011730	ESR1	GO:1903799	biological_process	negative regulation of production of miRNAs involved in gene silencing by miRNA
stratum 5a	3	56300104	ENSTGUG00000011249	ENSTGUT00000011730	ESR1	GO:0071391	biological_process	cellular response to estrogen stimulus
stratum 5a	3	56300104	ENSTGUG00000011249	ENSTGUT00000011730	ESR1	GO:0048747	biological_process	muscle fiber development
stratum 5a	3	56300104	ENSTGUG00000011249	ENSTGUT00000011730	ESR1	GO:0008270	molecular_function	zinc ion binding
stratum 5a	3	56300104	ENSTGUG00000011249	ENSTGUT00000011730	ESR1	GO:0005496	molecular_function	steroid binding
stratum 5a	3	56300104	ENSTGUG00000011249	ENSTGUT00000011730	ESR1	GO:0051091	biological_process	positive regulation of DNA binding transcription factor activity
stratum 5a	3	56300104	ENSTGUG00000011249	ENSTGUT00000011730	ESR1	GO:0060065	biological_process	uterus development
stratum 5a	3	56300104	ENSTGUG00000011249	ENSTGUT00000011730	ESR1	GO:0017025	molecular_function	TBP-class protein binding
stratum 5a	3	56300104	ENSTGUG00000011249	ENSTGUT00000011730	ESR1	GO:0001547	biological_process	antral ovarian follicle growth
stratum 5a	3	56300104	ENSTGUG00000011249	ENSTGUT00000011730	ESR1	GO:0045893	biological_process	positive regulation of transcription, DNA-templated
stratum 5a	3	56300104	ENSTGUG00000011249	ENSTGUT00000011730	ESR1	GO:0006366	biological_process	transcription by RNA polymerase II
stratum 5a	3	56300104	ENSTGUG00000011249	ENSTGUT00000011730	ESR1	GO:0045944	biological_process	positive regulation of transcription by RNA polymerase II
stratum 5a	3	56300104	ENSTGUG00000011249	ENSTGUT00000011730	ESR1	GO:0008013	molecular_function	beta-catenin binding
stratum 5a	3	56300104	ENSTGUG00000011249	ENSTGUT00000011730	ESR1	GO:0043565	molecular_function	sequence-specific DNA binding
stratum 5a	3	56300104	ENSTGUG00000011249	ENSTGUT00000011730	ESR1	GO:0004879	molecular_function	nuclear receptor activity
stratum 5a	3	56300104	ENSTGUG00000011249	ENSTGUT00000011730	ESR1	GO:0010628	biological_process	positive regulation of gene expression
stratum 5a	3	56300104	ENSTGUG00000011249	ENSTGUT00000011730	ESR1	GO:0060068	biological_process	vagina development
stratum 5a	3	56300104	ENSTGUG00000011249	ENSTGUT00000011730	ESR1	GO:0051117	molecular_function	ATPase binding
stratum 5a	3	56300104	ENSTGUG00000011249	ENSTGUT00000011730	ESR1	GO:0005634	cellular_component	nucleus
stratum 5a	3	56300104	ENSTGUG00000011249	ENSTGUT00000011730	ESR1	GO:0060523	biological_process	prostate epithelial cord elongation
stratum 5a	3	56300104	ENSTGUG00000011249	ENSTGUT00000011730	ESR1	GO:0002064	biological_process	epithelial cell development
stratum 5a	3	56300104	ENSTGUG00000011249	ENSTGUT00000011730	ESR1	GO:0060687	biological_process	regulation of branching involved in prostate gland morphogenesis
stratum 5a	3	56300104	ENSTGUG00000011249	ENSTGUT00000011730	ESR1	GO:0008209	biological_process	androgen metabolic process
stratum 5a	3	56300104	ENSTGUG00000011249	ENSTGUT00000011730	ESR1	GO:0000122	biological_process	negative regulation of transcription by RNA polymerase II
stratum 5a	3	56300104	ENSTGUG00000011249	ENSTGUT00000011730	ESR1	GO:0001077	molecular_function	transcriptional activator activity, RNA polymerase II proximal promoter sequence-specific DNA binding
stratum 5a	3	56300104	ENSTGUG00000011249	ENSTGUT00000011730	ESR1	GO:0097550	cellular_component	transcriptional preinitiation complex
stratum 5a	3	56300104	ENSTGUG00000011249	ENSTGUT00000011730	ESR1	GO:0008134	molecular_function	transcription factor binding
stratum 5a	3	56300104	ENSTGUG00000011249	ENSTGUT00000011730	ESR1	GO:0071168	biological_process	protein localization to chromatin
stratum 5a	3	56300104	ENSTGUG00000011249	ENSTGUT00000011730	ESR1	GO:0003682	molecular_function	chromatin binding
stratum 5a	3	56300104	ENSTGUG00000011249	ENSTGUT00000011730	ESR1	GO:0060527	biological_process	prostate epithelial cord arborization involved in prostate glandular acinus morphogenesis
stratum 5a	3	56300104	ENSTGUG00000011249	ENSTGUT00000011730	ESR1	GO:0000978	molecular_function	RNA polymerase II proximal promoter sequence-specific DNA binding
stratum 5a	3	56300104	ENSTGUG00000011249	ENSTGUT00000011730	ESR1	GO:0001223	molecular_function	transcription coactivator binding
stratum 5a	3	56300104	ENSTGUG00000011249	ENSTGUT00000011730	ESR1	GO:0008289	molecular_function	lipid binding
stratum 5a	3	56300104	ENSTGUG00000011249	ENSTGUT00000011730	ESR1	GO:0001093	molecular_function	TFIIB-class transcription factor binding
stratum 5a	3	57241590	ENSTGUG00000011347	ENSTGUT00000011820	LATS1	GO:0090090	biological_process	negative regulation of canonical Wnt signaling pathway
stratum 5a	3	57241590	ENSTGUG00000011347	ENSTGUT00000011820	LATS1	GO:0019901	molecular_function	protein kinase binding
stratum 5a	3	57241590	ENSTGUG00000011347	ENSTGUT00000011820	LATS1	GO:0000922	cellular_component	spindle pole
stratum 5a	3	57241590	ENSTGUG00000011347	ENSTGUT00000011820	LATS1	GO:0005524	molecular_function	ATP binding
stratum 5a	3	57241590	ENSTGUG00000011347	ENSTGUT00000011820	LATS1	GO:0051220	biological_process	cytoplasmic sequestering of protein
stratum 5a	3	57241590	ENSTGUG00000011347	ENSTGUT00000011820	LATS1	GO:0043254	biological_process	regulation of protein complex assembly
stratum 5a	3	57241590	ENSTGUG00000011347	ENSTGUT00000011820	LATS1	GO:0030331	molecular_function	estrogen receptor binding
stratum 5a	3	57241590	ENSTGUG00000011347	ENSTGUT00000011820	LATS1	GO:0006468	biological_process	protein phosphorylation
stratum 5a	3	57241590	ENSTGUG00000011347	ENSTGUT00000011820	LATS1	GO:0004672	molecular_function	protein kinase activity
stratum 5a	3	57241590	ENSTGUG00000011347	ENSTGUT00000011820	LATS1	GO:0000278	biological_process	mitotic cell cycle
stratum 5a	3	57241590	ENSTGUG00000011347	ENSTGUT00000011820	LATS1	GO:0035329	biological_process	hippo signaling
stratum 5a	3	57241590	ENSTGUG00000011347	ENSTGUT00000011820	LATS1	GO:0030216	biological_process	keratinocyte differentiation
stratum 5a	3	57241590	ENSTGUG00000011347	ENSTGUT00000011820	LATS1	GO:2000058	biological_process	regulation of ubiquitin-dependent protein catabolic process
stratum 5a	3	57241590	ENSTGUG00000011347	ENSTGUT00000011820	LATS1	GO:0030833	biological_process	regulation of actin filament polymerization
stratum 5a	3	57241590	ENSTGUG00000011347	ENSTGUT00000011820	LATS1	GO:0045736	biological_process	negative regulation of cyclin-dependent protein serine/threonine kinase activity
stratum 5a	3	57241590	ENSTGUG00000011347	ENSTGUT00000011820	LATS1	GO:0033146	biological_process	regulation of intracellular estrogen receptor signaling pathway
stratum 5a	3	57241590	ENSTGUG00000011347	ENSTGUT00000011820	LATS1	GO:0034613	biological_process	cellular protein localization
stratum 5a	3	57241590	ENSTGUG00000011347	ENSTGUT00000011820	LATS1	GO:0004674	molecular_function	protein serine/threonine kinase activity
stratum 5a	3	57241590	ENSTGUG00000011347	ENSTGUT00000011820	LATS1	GO:0000819	biological_process	sister chromatid segregation
stratum 5a	3	57241590	ENSTGUG00000011347	ENSTGUT00000011820	LATS1	GO:0009755	biological_process	hormone-mediated signaling pathway
stratum 5a	3	57241590	ENSTGUG00000011347	ENSTGUT00000011820	LATS1	GO:0000086	biological_process	G2/M transition of mitotic cell cycle
stratum 5a	3	57241590	ENSTGUG00000011347	ENSTGUT00000011820	LATS1	GO:0000287	molecular_function	magnesium ion binding
stratum 5a	3	57241590	ENSTGUG00000011347	ENSTGUT00000011820	LATS1	GO:0033138	biological_process	positive regulation of peptidyl-serine phosphorylation
stratum 5a	3	58492573	ENSTGUG00000011544	ENSTGUT00000012029	TBPL1	GO:0005737	cellular_component	cytoplasm
stratum 5a	3	58492573	ENSTGUG00000011544	ENSTGUT00000012029	TBPL1	GO:0005634	cellular_component	nucleus
stratum 5a	3	58492573	ENSTGUG00000011544	ENSTGUT00000012029	TBPL1	GO:0007289	biological_process	spermatid nucleus differentiation
stratum 5a	3	58492573	ENSTGUG00000011544	ENSTGUT00000012029	TBPL1	GO:0006235	biological_process	dTTP biosynthetic process
stratum 5a	3	58492573	ENSTGUG00000011544	ENSTGUT00000012029	TBPL1	GO:0003677	molecular_function	DNA binding
stratum 5a	3	58492573	ENSTGUG00000011544	ENSTGUT00000012029	TBPL1	GO:0045944	biological_process	positive regulation of transcription by RNA polymerase II
stratum 5a	3	58492573	ENSTGUG00000011544	ENSTGUT00000012029	TBPL1	GO:0001077	molecular_function	transcriptional activator activity, RNA polymerase II proximal promoter sequence-specific DNA binding
stratum 5a	3	58492573	ENSTGUG00000011544	ENSTGUT00000012029	TBPL1	GO:0000978	molecular_function	RNA polymerase II proximal promoter sequence-specific DNA binding
stratum 5a	3	58492573	ENSTGUG00000011544	ENSTGUT00000012029	TBPL1	GO:0007283	biological_process	spermatogenesis
stratum 5a	3	58492573	ENSTGUG00000011544	ENSTGUT00000012029	TBPL1	GO:0006352	biological_process	DNA-templated transcription, initiation
stratum 5a	3	58492573	ENSTGUG00000011544	ENSTGUT00000012029	TBPL1	GO:0006366	biological_process	transcription by RNA polymerase II
stratum 5a	3	58492573	ENSTGUG00000011544	ENSTGUT00000012029	TBPL1	GO:0005672	cellular_component	transcription factor TFIIA complex
stratum 5a	3	58492573	ENSTGUG00000011544	ENSTGUT00000012029	TBPL1	GO:0001675	biological_process	acrosome assembly
stratum 5a	3	58516413	ENSTGUG00000011548	ENSTGUT00000012035	TCF21	GO:0060541	biological_process	respiratory system development
stratum 5a	3	58516413	ENSTGUG00000011548	ENSTGUT00000012035	TCF21	GO:0005634	cellular_component	nucleus
stratum 5a	3	58516413	ENSTGUG00000011548	ENSTGUT00000012035	TCF21	GO:0042826	molecular_function	histone deacetylase binding
stratum 5a	3	58516413	ENSTGUG00000011548	ENSTGUT00000012035	TCF21	GO:0007530	biological_process	sex determination
stratum 5a	3	58516413	ENSTGUG00000011548	ENSTGUT00000012035	TCF21	GO:0001657	biological_process	ureteric bud development
stratum 5a	3	58516413	ENSTGUG00000011548	ENSTGUT00000012035	TCF21	GO:0072277	biological_process	metanephric glomerular capillary formation
stratum 5a	3	58516413	ENSTGUG00000011548	ENSTGUT00000012035	TCF21	GO:0060435	biological_process	bronchiole development
stratum 5a	3	58516413	ENSTGUG00000011548	ENSTGUT00000012035	TCF21	GO:0072162	biological_process	metanephric mesenchymal cell differentiation
stratum 5a	3	58516413	ENSTGUG00000011548	ENSTGUT00000012035	TCF21	GO:0000122	biological_process	negative regulation of transcription by RNA polymerase II
stratum 5a	3	58516413	ENSTGUG00000011548	ENSTGUT00000012035	TCF21	GO:0050681	molecular_function	androgen receptor binding
stratum 5a	3	58516413	ENSTGUG00000011548	ENSTGUT00000012035	TCF21	GO:0014707	biological_process	branchiomeric skeletal muscle development
stratum 5a	3	58516413	ENSTGUG00000011548	ENSTGUT00000012035	TCF21	GO:0060425	biological_process	lung morphogenesis
stratum 5a	3	58516413	ENSTGUG00000011548	ENSTGUT00000012035	TCF21	GO:0060766	biological_process	negative regulation of androgen receptor signaling pathway
stratum 5a	3	58516413	ENSTGUG00000011548	ENSTGUT00000012035	TCF21	GO:0001763	biological_process	morphogenesis of a branching structure
stratum 5a	3	58516413	ENSTGUG00000011548	ENSTGUT00000012035	TCF21	GO:0070888	molecular_function	E-box binding
stratum 5a	3	58516413	ENSTGUG00000011548	ENSTGUT00000012035	TCF21	GO:0009887	biological_process	animal organ morphogenesis
stratum 5a	3	58516413	ENSTGUG00000011548	ENSTGUT00000012035	TCF21	GO:0001658	biological_process	branching involved in ureteric bud morphogenesis
stratum 5a	3	58516413	ENSTGUG00000011548	ENSTGUT00000012035	TCF21	GO:0043425	molecular_function	bHLH transcription factor binding
stratum 5a	3	58516413	ENSTGUG00000011548	ENSTGUT00000012035	TCF21	GO:0007548	biological_process	sex differentiation
stratum 5a	3	58516413	ENSTGUG00000011548	ENSTGUT00000012035	TCF21	GO:0060426	biological_process	lung vasculature development
stratum 5a	3	58516413	ENSTGUG00000011548	ENSTGUT00000012035	TCF21	GO:0060021	biological_process	roof of mouth development
stratum 5a	3	58516413	ENSTGUG00000011548	ENSTGUT00000012035	TCF21	GO:0006366	biological_process	transcription by RNA polymerase II
stratum 5a	3	58516413	ENSTGUG00000011548	ENSTGUT00000012035	TCF21	GO:0001078	molecular_function	transcriptional repressor activity, RNA polymerase II proximal promoter sequence-specific DNA binding
stratum 5a	3	58516413	ENSTGUG00000011548	ENSTGUT00000012035	TCF21	GO:0032835	biological_process	glomerulus development
stratum 5a	3	58516413	ENSTGUG00000011548	ENSTGUT00000012035	TCF21	GO:0045944	biological_process	positive regulation of transcription by RNA polymerase II
stratum 5a	3	58516413	ENSTGUG00000011548	ENSTGUT00000012035	TCF21	GO:0048608	biological_process	reproductive structure development
stratum 5a	3	58516413	ENSTGUG00000011548	ENSTGUT00000012035	TCF21	GO:0030855	biological_process	epithelial cell differentiation
stratum 5a	3	58516413	ENSTGUG00000011548	ENSTGUT00000012035	TCF21	GO:0001944	biological_process	vasculature development
stratum 5a	3	58516413	ENSTGUG00000011548	ENSTGUT00000012035	TCF21	GO:0048536	biological_process	spleen development
stratum 5a	3	58516413	ENSTGUG00000011548	ENSTGUT00000012035	TCF21	GO:0001077	molecular_function	transcriptional activator activity, RNA polymerase II proximal promoter sequence-specific DNA binding
stratum 5a	3	58516413	ENSTGUG00000011548	ENSTGUT00000012035	TCF21	GO:0046983	molecular_function	protein dimerization activity
stratum 5a	3	58516413	ENSTGUG00000011548	ENSTGUT00000012035	TCF21	GO:0048286	biological_process	lung alveolus development
stratum 5a	3	58516413	ENSTGUG00000011548	ENSTGUT00000012035	TCF21	GO:0001822	biological_process	kidney development
stratum 5a	3	63576345	ENSTGUG00000011838	ENSTGUT00000012338	HSF2	GO:0005737	cellular_component	cytoplasm
stratum 5a	3	63576345	ENSTGUG00000011838	ENSTGUT00000012338	HSF2	GO:0006366	biological_process	transcription by RNA polymerase II
stratum 5a	3	63576345	ENSTGUG00000011838	ENSTGUT00000012338	HSF2	GO:0001162	molecular_function	RNA polymerase II intronic transcription regulatory region sequence-specific DNA binding
stratum 5a	3	63576345	ENSTGUG00000011838	ENSTGUT00000012338	HSF2	GO:0000978	molecular_function	RNA polymerase II proximal promoter sequence-specific DNA binding
stratum 5a	3	63576345	ENSTGUG00000011838	ENSTGUT00000012338	HSF2	GO:0007283	biological_process	spermatogenesis
stratum 5a	3	63576345	ENSTGUG00000011838	ENSTGUT00000012338	HSF2	GO:0000977	molecular_function	RNA polymerase II regulatory region sequence-specific DNA binding
stratum 5a	3	63576345	ENSTGUG00000011838	ENSTGUT00000012338	HSF2	GO:0005654	cellular_component	nucleoplasm
stratum 5a	3	63576345	ENSTGUG00000011838	ENSTGUT00000012338	HSF2	GO:0001228	molecular_function	transcriptional activator activity, RNA polymerase II transcription regulatory region sequence-specific DNA binding
stratum 5a	3	63576345	ENSTGUG00000011838	ENSTGUT00000012338	HSF2	GO:0006357	biological_process	regulation of transcription by RNA polymerase II
stratum 5a	3	63576345	ENSTGUG00000011838	ENSTGUT00000012338	HSF2	GO:0003677	molecular_function	DNA binding
stratum 5a	3	63576345	ENSTGUG00000011838	ENSTGUT00000012338	HSF2	GO:0005634	cellular_component	nucleus
stratum 5a	3	63576345	ENSTGUG00000011838	ENSTGUT00000012338	HSF2	GO:0042803	molecular_function	protein homodimerization activity
stratum 5a	3	63576345	ENSTGUG00000011838	ENSTGUT00000012338	HSF2	GO:0043565	molecular_function	sequence-specific DNA binding
stratum 5a	3	63576345	ENSTGUG00000011838	ENSTGUT00000012338	HSF2	GO:0003700	molecular_function	DNA binding transcription factor activity
stratum 5a	3	63576345	ENSTGUG00000011838	ENSTGUT00000012338	HSF2	GO:0045944	biological_process	positive regulation of transcription by RNA polymerase II
stratum 5a	3	63576345	ENSTGUG00000011838	ENSTGUT00000012338	HSF2	GO:0006355	biological_process	regulation of transcription, DNA-templated
stratum 5a	3	64976461	ENSTGUG00000011874	ENSTGUT00000012369	MCM9	GO:0006974	biological_process	cellular response to DNA damage stimulus
stratum 5a	3	64976461	ENSTGUG00000011874	ENSTGUT00000012369	MCM9	GO:0007292	biological_process	female gamete generation
stratum 5a	3	64976461	ENSTGUG00000011874	ENSTGUT00000012369	MCM9	GO:0097362	cellular_component	MCM8-MCM9 complex
stratum 5a	3	64976461	ENSTGUG00000011874	ENSTGUT00000012369	MCM9	GO:0000166	molecular_function	nucleotide binding
stratum 5a	3	64976461	ENSTGUG00000011874	ENSTGUT00000012369	MCM9	GO:0003677	molecular_function	DNA binding
stratum 5a	3	64976461	ENSTGUG00000011874	ENSTGUT00000012369	MCM9	GO:0007276	biological_process	gamete generation
stratum 5a	3	64976461	ENSTGUG00000011874	ENSTGUT00000012369	MCM9	GO:0006270	biological_process	DNA replication initiation
stratum 5a	3	64976461	ENSTGUG00000011874	ENSTGUT00000012369	MCM9	GO:0005524	molecular_function	ATP binding
stratum 5a	3	64976461	ENSTGUG00000011874	ENSTGUT00000012369	MCM9	GO:0000724	biological_process	double-strand break repair via homologous recombination
stratum 5a	3	65555893	ENSTGUG00000011901	ENSTGUT00000012398	NA	GO:0007289	biological_process	spermatid nucleus differentiation
stratum 5a	3	65555893	ENSTGUG00000011901	ENSTGUT00000012398	NA	GO:0005109	molecular_function	frizzled binding
stratum 5a	3	65555893	ENSTGUG00000011901	ENSTGUT00000012398	NA	GO:0030695	molecular_function	GTPase regulator activity
stratum 5a	3	65555893	ENSTGUG00000011901	ENSTGUT00000012398	NA	GO:0042803	molecular_function	protein homodimerization activity
stratum 5a	3	65555893	ENSTGUG00000011901	ENSTGUT00000012398	NA	GO:0005794	cellular_component	Golgi apparatus
stratum 5a	3	65555893	ENSTGUG00000011901	ENSTGUT00000012398	NA	GO:0005886	cellular_component	plasma membrane
stratum 5a	3	65555893	ENSTGUG00000011901	ENSTGUT00000012398	NA	GO:0045202	cellular_component	synapse
stratum 5a	3	65555893	ENSTGUG00000011901	ENSTGUT00000012398	NA	GO:0043004	biological_process	cytoplasmic sequestering of CFTR protein
stratum 5a	3	65555893	ENSTGUG00000011901	ENSTGUT00000012398	NA	GO:0050790	biological_process	regulation of catalytic activity
stratum 5a	3	65555893	ENSTGUG00000011901	ENSTGUT00000012398	NA	GO:0008022	molecular_function	protein C-terminus binding
stratum 5a	3	65661063	ENSTGUG00000011909	ENSTGUT00000012415	ROS1	GO:0010629	biological_process	negative regulation of gene expression
stratum 5a	3	65661063	ENSTGUG00000011909	ENSTGUT00000012415	ROS1	GO:0016020	cellular_component	membrane
stratum 5a	3	65661063	ENSTGUG00000011909	ENSTGUT00000012415	ROS1	GO:0008283	biological_process	cell proliferation
stratum 5a	3	65661063	ENSTGUG00000011909	ENSTGUT00000012415	ROS1	GO:0007169	biological_process	transmembrane receptor protein tyrosine kinase signaling pathway
stratum 5a	3	65661063	ENSTGUG00000011909	ENSTGUT00000012415	ROS1	GO:0016021	cellular_component	integral component of membrane
stratum 5a	3	65661063	ENSTGUG00000011909	ENSTGUT00000012415	ROS1	GO:0007283	biological_process	spermatogenesis
stratum 5a	3	65661063	ENSTGUG00000011909	ENSTGUT00000012415	ROS1	GO:0004714	molecular_function	transmembrane receptor protein tyrosine kinase activity
stratum 5a	3	65661063	ENSTGUG00000011909	ENSTGUT00000012415	ROS1	GO:0010966	biological_process	regulation of phosphate transport
stratum 5a	3	65661063	ENSTGUG00000011909	ENSTGUT00000012415	ROS1	GO:0048471	cellular_component	perinuclear region of cytoplasm
stratum 5a	3	65661063	ENSTGUG00000011909	ENSTGUT00000012415	ROS1	GO:0009986	cellular_component	cell surface
stratum 5a	3	65661063	ENSTGUG00000011909	ENSTGUT00000012415	ROS1	GO:0000166	molecular_function	nucleotide binding
stratum 5a	3	65661063	ENSTGUG00000011909	ENSTGUT00000012415	ROS1	GO:0019903	molecular_function	protein phosphatase binding
stratum 5a	3	65661063	ENSTGUG00000011909	ENSTGUT00000012415	ROS1	GO:0004713	molecular_function	protein tyrosine kinase activity
stratum 5a	3	65661063	ENSTGUG00000011909	ENSTGUT00000012415	ROS1	GO:0016740	molecular_function	transferase activity
stratum 5a	3	65661063	ENSTGUG00000011909	ENSTGUT00000012415	ROS1	GO:0002066	biological_process	columnar/cuboidal epithelial cell development
stratum 5a	3	65661063	ENSTGUG00000011909	ENSTGUT00000012415	ROS1	GO:0016301	molecular_function	kinase activity
stratum 5a	3	65661063	ENSTGUG00000011909	ENSTGUT00000012415	ROS1	GO:0004672	molecular_function	protein kinase activity
stratum 5a	3	65661063	ENSTGUG00000011909	ENSTGUT00000012415	ROS1	GO:0005524	molecular_function	ATP binding
stratum 5a	3	65661063	ENSTGUG00000011909	ENSTGUT00000012415	ROS1	GO:0023014	biological_process	signal transduction by protein phosphorylation
stratum 5a	3	65661063	ENSTGUG00000011909	ENSTGUT00000012415	ROS1	GO:0001558	biological_process	regulation of cell growth
stratum 5a	3	65661063	ENSTGUG00000011909	ENSTGUT00000012415	ROS1	GO:0030154	biological_process	cell differentiation
stratum 5a	3	65661063	ENSTGUG00000011909	ENSTGUT00000012415	ROS1	GO:0070372	biological_process	regulation of ERK1 and ERK2 cascade
stratum 5a	3	65661063	ENSTGUG00000011909	ENSTGUT00000012415	ROS1	GO:0038083	biological_process	peptidyl-tyrosine autophosphorylation
stratum 5a	3	65661063	ENSTGUG00000011909	ENSTGUT00000012415	ROS1	GO:0016310	biological_process	phosphorylation
stratum 5a	3	65661063	ENSTGUG00000011909	ENSTGUT00000012415	ROS1	GO:0032006	biological_process	regulation of TOR signaling
stratum 5a	3	65661063	ENSTGUG00000011909	ENSTGUT00000012415	ROS1	GO:0006468	biological_process	protein phosphorylation
stratum 5a	3	65949680	ENSTGUG00000011932	ENSTGUT00000012430	RWDD1	GO:0005737	cellular_component	cytoplasm
stratum 5a	3	65949680	ENSTGUG00000011932	ENSTGUT00000012430	RWDD1	GO:2000825	biological_process	positive regulation of androgen receptor activity
stratum 5a	3	65949680	ENSTGUG00000011932	ENSTGUT00000012430	RWDD1	GO:0007569	biological_process	cell aging
stratum 5a	3	65949680	ENSTGUG00000011932	ENSTGUT00000012430	RWDD1	GO:0034599	biological_process	cellular response to oxidative stress
stratum 5a	3	65949680	ENSTGUG00000011932	ENSTGUT00000012430	RWDD1	GO:0071394	biological_process	cellular response to testosterone stimulus
stratum 5a	3	65949680	ENSTGUG00000011932	ENSTGUT00000012430	RWDD1	GO:0030521	biological_process	androgen receptor signaling pathway
stratum 5a	3	68533691	ENSTGUG00000012045	ENSTGUT00000012549	AMD1	GO:0006597	biological_process	spermine biosynthetic process
stratum 5a	3	68533691	ENSTGUG00000012045	ENSTGUT00000012549	AMD1	GO:0006557	biological_process	S-adenosylmethioninamine biosynthetic process
stratum 5a	3	68533691	ENSTGUG00000012045	ENSTGUT00000012549	AMD1	GO:0016829	molecular_function	lyase activity
stratum 5a	3	68533691	ENSTGUG00000012045	ENSTGUT00000012549	AMD1	GO:0004014	molecular_function	adenosylmethionine decarboxylase activity
stratum 5a	3	68533691	ENSTGUG00000012045	ENSTGUT00000012549	AMD1	GO:0008295	biological_process	spermidine biosynthetic process
stratum 5a	3	68533691	ENSTGUG00000012045	ENSTGUT00000012549	AMD1	GO:0016831	molecular_function	carboxy-lyase activity
stratum 5a	3	68533691	ENSTGUG00000012045	ENSTGUT00000012549	AMD1	GO:0006596	biological_process	polyamine biosynthetic process
stratum 5a	3	68745175	ENSTGUG00000012062	ENSTGUT00000012561	SLC22A16	GO:0016020	cellular_component	membrane
stratum 5a	3	68745175	ENSTGUG00000012062	ENSTGUT00000012561	SLC22A16	GO:0030317	biological_process	flagellated sperm motility
stratum 5a	3	68745175	ENSTGUG00000012062	ENSTGUT00000012561	SLC22A16	GO:0046717	biological_process	acid secretion
stratum 5a	3	68745175	ENSTGUG00000012062	ENSTGUT00000012561	SLC22A16	GO:0016021	cellular_component	integral component of membrane
stratum 5a	3	68745175	ENSTGUG00000012062	ENSTGUT00000012561	SLC22A16	GO:0015226	molecular_function	carnitine transmembrane transporter activity
stratum 5a	3	68745175	ENSTGUG00000012062	ENSTGUT00000012561	SLC22A16	GO:0055085	biological_process	transmembrane transport
stratum 5a	3	68745175	ENSTGUG00000012062	ENSTGUT00000012561	SLC22A16	GO:0005275	molecular_function	amine transmembrane transporter activity
stratum 5a	3	68745175	ENSTGUG00000012062	ENSTGUT00000012561	SLC22A16	GO:0022857	molecular_function	transmembrane transporter activity
stratum 5a	3	68745175	ENSTGUG00000012062	ENSTGUT00000012561	SLC22A16	GO:0007338	biological_process	single fertilization
stratum 5a	3	68745175	ENSTGUG00000012062	ENSTGUT00000012561	SLC22A16	GO:1902603	biological_process	carnitine transmembrane transport
stratum 5a	3	68745175	ENSTGUG00000012062	ENSTGUT00000012561	SLC22A16	GO:0015101	molecular_function	organic cation transmembrane transporter activity
stratum 5a	3	68745175	ENSTGUG00000012062	ENSTGUT00000012561	SLC22A16	GO:0015879	biological_process	carnitine transport
stratum 5a	3	68745175	ENSTGUG00000012062	ENSTGUT00000012561	SLC22A16	GO:0015695	biological_process	organic cation transport
stratum 5a	3	68745175	ENSTGUG00000012062	ENSTGUT00000012561	SLC22A16	GO:0015837	biological_process	amine transport
stratum 5a	3	69528594	ENSTGUG00000012135	ENSTGUT00000012636	FOXO3	GO:0006390	biological_process	mitochondrial transcription
stratum 5a	3	69528594	ENSTGUG00000012135	ENSTGUT00000012636	FOXO3	GO:0001556	biological_process	oocyte maturation
stratum 5a	3	69528594	ENSTGUG00000012135	ENSTGUT00000012636	FOXO3	GO:0006417	biological_process	regulation of translation
stratum 5a	3	69528594	ENSTGUG00000012135	ENSTGUT00000012636	FOXO3	GO:0001547	biological_process	antral ovarian follicle growth
stratum 5a	3	69528594	ENSTGUG00000012135	ENSTGUT00000012636	FOXO3	GO:0043065	biological_process	positive regulation of apoptotic process
stratum 5a	3	69528594	ENSTGUG00000012135	ENSTGUT00000012636	FOXO3	GO:0006357	biological_process	regulation of transcription by RNA polymerase II
stratum 5a	3	69528594	ENSTGUG00000012135	ENSTGUT00000012636	FOXO3	GO:0034599	biological_process	cellular response to oxidative stress
stratum 5a	3	69528594	ENSTGUG00000012135	ENSTGUT00000012636	FOXO3	GO:0042593	biological_process	glucose homeostasis
stratum 5a	3	69528594	ENSTGUG00000012135	ENSTGUT00000012636	FOXO3	GO:0001544	biological_process	initiation of primordial ovarian follicle growth
stratum 5a	3	69528594	ENSTGUG00000012135	ENSTGUT00000012636	FOXO3	GO:0006355	biological_process	regulation of transcription, DNA-templated
stratum 5a	3	69528594	ENSTGUG00000012135	ENSTGUT00000012636	FOXO3	GO:0003700	molecular_function	DNA binding transcription factor activity
stratum 5a	3	69528594	ENSTGUG00000012135	ENSTGUT00000012636	FOXO3	GO:0048854	biological_process	brain morphogenesis
stratum 5a	3	69528594	ENSTGUG00000012135	ENSTGUT00000012636	FOXO3	GO:0090090	biological_process	negative regulation of canonical Wnt signaling pathway
stratum 5a	3	69528594	ENSTGUG00000012135	ENSTGUT00000012636	FOXO3	GO:0097192	biological_process	extrinsic apoptotic signaling pathway in absence of ligand
stratum 5a	3	69528594	ENSTGUG00000012135	ENSTGUT00000012636	FOXO3	GO:0030330	biological_process	DNA damage response, signal transduction by p53 class mediator
stratum 5a	3	69528594	ENSTGUG00000012135	ENSTGUT00000012636	FOXO3	GO:2000177	biological_process	regulation of neural precursor cell proliferation
stratum 5a	3	69528594	ENSTGUG00000012135	ENSTGUT00000012636	FOXO3	GO:0033209	biological_process	tumor necrosis factor-mediated signaling pathway
stratum 5a	3	69528594	ENSTGUG00000012135	ENSTGUT00000012636	FOXO3	GO:0005654	cellular_component	nucleoplasm
stratum 5a	3	69528594	ENSTGUG00000012135	ENSTGUT00000012636	FOXO3	GO:0005737	cellular_component	cytoplasm
stratum 5a	3	69528594	ENSTGUG00000012135	ENSTGUT00000012636	FOXO3	GO:0043525	biological_process	positive regulation of neuron apoptotic process
stratum 5a	3	69528594	ENSTGUG00000012135	ENSTGUT00000012636	FOXO3	GO:0045648	biological_process	positive regulation of erythrocyte differentiation
stratum 5a	3	69528594	ENSTGUG00000012135	ENSTGUT00000012636	FOXO3	GO:0005634	cellular_component	nucleus
stratum 5a	3	69528594	ENSTGUG00000012135	ENSTGUT00000012636	FOXO3	GO:0045893	biological_process	positive regulation of transcription, DNA-templated
stratum 5a	3	69528594	ENSTGUG00000012135	ENSTGUT00000012636	FOXO3	GO:0045944	biological_process	positive regulation of transcription by RNA polymerase II
stratum 5a	3	69528594	ENSTGUG00000012135	ENSTGUT00000012636	FOXO3	GO:0032991	cellular_component	protein-containing complex
stratum 5a	3	69528594	ENSTGUG00000012135	ENSTGUT00000012636	FOXO3	GO:0006366	biological_process	transcription by RNA polymerase II
stratum 5a	3	69528594	ENSTGUG00000012135	ENSTGUT00000012636	FOXO3	GO:0097150	biological_process	neuronal stem cell population maintenance
stratum 5a	3	69528594	ENSTGUG00000012135	ENSTGUT00000012636	FOXO3	GO:0019901	molecular_function	protein kinase binding
stratum 5a	3	69528594	ENSTGUG00000012135	ENSTGUT00000012636	FOXO3	GO:0001227	molecular_function	transcriptional repressor activity, RNA polymerase II transcription regulatory region sequence-specific DNA binding
stratum 5a	3	69528594	ENSTGUG00000012135	ENSTGUT00000012636	FOXO3	GO:2000377	biological_process	regulation of reactive oxygen species metabolic process
stratum 5a	3	69528594	ENSTGUG00000012135	ENSTGUT00000012636	FOXO3	GO:0008013	molecular_function	beta-catenin binding
stratum 5a	3	69528594	ENSTGUG00000012135	ENSTGUT00000012636	FOXO3	GO:0005829	cellular_component	cytosol
stratum 5a	3	69528594	ENSTGUG00000012135	ENSTGUT00000012636	FOXO3	GO:0003677	molecular_function	DNA binding
stratum 5a	3	69528594	ENSTGUG00000012135	ENSTGUT00000012636	FOXO3	GO:0006351	biological_process	transcription, DNA-templated
stratum 5a	3	69528594	ENSTGUG00000012135	ENSTGUT00000012636	FOXO3	GO:0001542	biological_process	ovulation from ovarian follicle
stratum 5a	3	69528594	ENSTGUG00000012135	ENSTGUT00000012636	FOXO3	GO:0005741	cellular_component	mitochondrial outer membrane
stratum 5a	3	69528594	ENSTGUG00000012135	ENSTGUT00000012636	FOXO3	GO:0016020	cellular_component	membrane
stratum 5a	3	69528594	ENSTGUG00000012135	ENSTGUT00000012636	FOXO3	GO:0043565	molecular_function	sequence-specific DNA binding
stratum 5a	3	69528594	ENSTGUG00000012135	ENSTGUT00000012636	FOXO3	GO:0001228	molecular_function	transcriptional activator activity, RNA polymerase II transcription regulatory region sequence-specific DNA binding
stratum 5a	3	69528594	ENSTGUG00000012135	ENSTGUT00000012636	FOXO3	GO:0000978	molecular_function	RNA polymerase II proximal promoter sequence-specific DNA binding
stratum 5a	3	69528594	ENSTGUG00000012135	ENSTGUT00000012636	FOXO3	GO:0000122	biological_process	negative regulation of transcription by RNA polymerase II
stratum 5a	3	69528594	ENSTGUG00000012135	ENSTGUT00000012636	FOXO3	GO:0031490	molecular_function	chromatin DNA binding
stratum 5a	3	69528594	ENSTGUG00000012135	ENSTGUT00000012636	FOXO3	GO:0005739	cellular_component	mitochondrion
stratum 5a	3	69528594	ENSTGUG00000012135	ENSTGUT00000012636	FOXO3	GO:0034246	molecular_function	mitochondrial sequence-specific DNA binding transcription factor activity
stratum 5a	3	69528594	ENSTGUG00000012135	ENSTGUT00000012636	FOXO3	GO:0005759	cellular_component	mitochondrial matrix
stratum 5b	5	38289559	ENSTGUG00000012191	ENSTGUT00000012703	EIF2B2	GO:0005524	molecular_function	ATP binding
stratum 5b	5	38289559	ENSTGUG00000012191	ENSTGUT00000012703	EIF2B2	GO:0050852	biological_process	T cell receptor signaling pathway
stratum 5b	5	38289559	ENSTGUG00000012191	ENSTGUT00000012703	EIF2B2	GO:0014003	biological_process	oligodendrocyte development
stratum 5b	5	38289559	ENSTGUG00000012191	ENSTGUT00000012703	EIF2B2	GO:0007417	biological_process	central nervous system development
stratum 5b	5	38289559	ENSTGUG00000012191	ENSTGUT00000012703	EIF2B2	GO:0042552	biological_process	myelination
stratum 5b	5	38289559	ENSTGUG00000012191	ENSTGUT00000012703	EIF2B2	GO:0001541	biological_process	ovarian follicle development
stratum 5b	5	38289559	ENSTGUG00000012191	ENSTGUT00000012703	EIF2B2	GO:0005737	cellular_component	cytoplasm
stratum 5b	5	38289559	ENSTGUG00000012191	ENSTGUT00000012703	EIF2B2	GO:0005085	molecular_function	guanyl-nucleotide exchange factor activity
stratum 5b	5	38289559	ENSTGUG00000012191	ENSTGUT00000012703	EIF2B2	GO:0005851	cellular_component	eukaryotic translation initiation factor 2B complex
stratum 5b	5	38289559	ENSTGUG00000012191	ENSTGUT00000012703	EIF2B2	GO:0006413	biological_process	translational initiation
stratum 5b	5	38289559	ENSTGUG00000012191	ENSTGUT00000012703	EIF2B2	GO:0005525	molecular_function	GTP binding
stratum 5b	5	38289559	ENSTGUG00000012191	ENSTGUT00000012703	EIF2B2	GO:0003743	molecular_function	translation initiation factor activity
stratum 5b	5	38289559	ENSTGUG00000012191	ENSTGUT00000012703	EIF2B2	GO:0044237	biological_process	cellular metabolic process
stratum 5b	5	38530552	ENSTGUG00000012226	ENSTGUT00000012738	TTLL5	GO:0007283	biological_process	spermatogenesis
stratum 5b	5	38530552	ENSTGUG00000012226	ENSTGUT00000012738	TTLL5	GO:0018095	biological_process	protein polyglutamylation
stratum 5b	5	38530552	ENSTGUG00000012226	ENSTGUT00000012738	TTLL5	GO:0006464	biological_process	cellular protein modification process
stratum 5b	5	38530552	ENSTGUG00000012226	ENSTGUT00000012738	TTLL5	GO:0005829	cellular_component	cytosol
stratum 5b	5	38530552	ENSTGUG00000012226	ENSTGUT00000012738	TTLL5	GO:0005886	cellular_component	plasma membrane
stratum 5b	5	38530552	ENSTGUG00000012226	ENSTGUT00000012738	TTLL5	GO:0009566	biological_process	fertilization
stratum 5b	5	38530552	ENSTGUG00000012226	ENSTGUT00000012738	TTLL5	GO:0007288	biological_process	sperm axoneme assembly
stratum 5b	5	38530552	ENSTGUG00000012226	ENSTGUT00000012738	TTLL5	GO:0030317	biological_process	flagellated sperm motility
stratum 5b	5	38530552	ENSTGUG00000012226	ENSTGUT00000012738	TTLL5	GO:0005813	cellular_component	centrosome
stratum 5b	5	38530552	ENSTGUG00000012226	ENSTGUT00000012738	TTLL5	GO:0060041	biological_process	retina development in camera-type eye
stratum 5b	5	38530552	ENSTGUG00000012226	ENSTGUT00000012738	TTLL5	GO:0005929	cellular_component	cilium
stratum 5b	5	38530552	ENSTGUG00000012226	ENSTGUT00000012738	TTLL5	GO:0005524	molecular_function	ATP binding
stratum 5a	3	75104420	ENSTGUG00000012318	ENSTGUT00000012831	UFL1	GO:0031397	biological_process	negative regulation of protein ubiquitination
stratum 5a	3	75104420	ENSTGUG00000012318	ENSTGUT00000012831	UFL1	GO:0008284	biological_process	positive regulation of cell proliferation
stratum 5a	3	75104420	ENSTGUG00000012318	ENSTGUT00000012831	UFL1	GO:0010468	biological_process	regulation of gene expression
stratum 5a	3	75104420	ENSTGUG00000012318	ENSTGUT00000012831	UFL1	GO:0032434	biological_process	regulation of proteasomal ubiquitin-dependent protein catabolic process
stratum 5a	3	75104420	ENSTGUG00000012318	ENSTGUT00000012831	UFL1	GO:0005737	cellular_component	cytoplasm
stratum 5a	3	75104420	ENSTGUG00000012318	ENSTGUT00000012831	UFL1	GO:0005783	cellular_component	endoplasmic reticulum
stratum 5a	3	75104420	ENSTGUG00000012318	ENSTGUT00000012831	UFL1	GO:0032088	biological_process	negative regulation of NF-kappaB transcription factor activity
stratum 5a	3	75104420	ENSTGUG00000012318	ENSTGUT00000012831	UFL1	GO:0033146	biological_process	regulation of intracellular estrogen receptor signaling pathway
stratum 5a	3	75104420	ENSTGUG00000012318	ENSTGUT00000012831	UFL1	GO:0034976	biological_process	response to endoplasmic reticulum stress
stratum 5a	3	75104420	ENSTGUG00000012318	ENSTGUT00000012831	UFL1	GO:0060252	biological_process	positive regulation of glial cell proliferation
stratum 5a	3	75104420	ENSTGUG00000012318	ENSTGUT00000012831	UFL1	GO:0071569	biological_process	protein ufmylation
stratum 5a	3	75104420	ENSTGUG00000012318	ENSTGUT00000012831	UFL1	GO:0071568	molecular_function	UFM1 transferase activity
stratum 5a	3	75104420	ENSTGUG00000012318	ENSTGUT00000012831	UFL1	GO:1990592	biological_process	protein K69-linked ufmylation
stratum 5a	3	75104420	ENSTGUG00000012318	ENSTGUT00000012831	UFL1	GO:0043005	cellular_component	neuron projection
stratum 5a	3	75104420	ENSTGUG00000012318	ENSTGUT00000012831	UFL1	GO:0005789	cellular_component	endoplasmic reticulum membrane
stratum 5a	3	75104420	ENSTGUG00000012318	ENSTGUT00000012831	UFL1	GO:0032991	cellular_component	protein-containing complex
stratum 5a	3	75104420	ENSTGUG00000012318	ENSTGUT00000012831	UFL1	GO:0032880	biological_process	regulation of protein localization
stratum 5a	3	75104420	ENSTGUG00000012318	ENSTGUT00000012831	UFL1	GO:1902065	biological_process	response to L-glutamate
stratum 5b	5	39670364	ENSTGUG00000012337	ENSTGUT00000012844	SLIRP	GO:0005739	cellular_component	mitochondrion
stratum 5b	5	39670364	ENSTGUG00000012337	ENSTGUT00000012844	SLIRP	GO:0005737	cellular_component	cytoplasm
stratum 5b	5	39670364	ENSTGUG00000012337	ENSTGUT00000012844	SLIRP	GO:0003676	molecular_function	nucleic acid binding
stratum 5b	5	39670364	ENSTGUG00000012337	ENSTGUT00000012844	SLIRP	GO:0007286	biological_process	spermatid development
stratum 5b	5	39670364	ENSTGUG00000012337	ENSTGUT00000012844	SLIRP	GO:0007338	biological_process	single fertilization
stratum 5b	5	39670364	ENSTGUG00000012337	ENSTGUT00000012844	SLIRP	GO:0030317	biological_process	flagellated sperm motility
stratum 5b	5	39670364	ENSTGUG00000012337	ENSTGUT00000012844	SLIRP	GO:0000961	biological_process	negative regulation of mitochondrial RNA catabolic process
stratum 5b	5	39670364	ENSTGUG00000012337	ENSTGUT00000012844	SLIRP	GO:0070584	biological_process	mitochondrion morphogenesis
stratum 5b	5	39670364	ENSTGUG00000012337	ENSTGUT00000012844	SLIRP	GO:0001669	cellular_component	acrosomal vesicle
stratum 5b	5	39670364	ENSTGUG00000012337	ENSTGUT00000012844	SLIRP	GO:1990904	cellular_component	ribonucleoprotein complex
stratum 5b	5	39670364	ENSTGUG00000012337	ENSTGUT00000012844	SLIRP	GO:0003723	molecular_function	RNA binding
stratum 5b	5	39670364	ENSTGUG00000012337	ENSTGUT00000012844	SLIRP	GO:0036126	cellular_component	sperm flagellum
stratum 5b	5	39670364	ENSTGUG00000012337	ENSTGUT00000012844	SLIRP	GO:0048471	cellular_component	perinuclear region of cytoplasm
stratum 5a	3	78000615	ENSTGUG00000012412	ENSTGUT00000012923	UBE2J1	GO:0042534	biological_process	regulation of tumor necrosis factor biosynthetic process
stratum 5a	3	78000615	ENSTGUG00000012412	ENSTGUT00000012923	UBE2J1	GO:1904153	biological_process	negative regulation of retrograde protein transport, ER to cytosol
stratum 5a	3	78000615	ENSTGUG00000012412	ENSTGUT00000012923	UBE2J1	GO:0016021	cellular_component	integral component of membrane
stratum 5a	3	78000615	ENSTGUG00000012412	ENSTGUT00000012923	UBE2J1	GO:0016567	biological_process	protein ubiquitination
stratum 5a	3	78000615	ENSTGUG00000012412	ENSTGUT00000012923	UBE2J1	GO:0031625	molecular_function	ubiquitin protein ligase binding
stratum 5a	3	78000615	ENSTGUG00000012412	ENSTGUT00000012923	UBE2J1	GO:0061631	molecular_function	ubiquitin conjugating enzyme activity
stratum 5a	3	78000615	ENSTGUG00000012412	ENSTGUT00000012923	UBE2J1	GO:0007286	biological_process	spermatid development
stratum 5a	3	78000615	ENSTGUG00000012412	ENSTGUT00000012923	UBE2J1	GO:0018279	biological_process	protein N-linked glycosylation via asparagine
stratum 5a	3	78000615	ENSTGUG00000012412	ENSTGUT00000012923	UBE2J1	GO:0030433	biological_process	ubiquitin-dependent ERAD pathway
stratum 5a	3	78000615	ENSTGUG00000012412	ENSTGUT00000012923	UBE2J1	GO:0016020	cellular_component	membrane
stratum 5a	3	78911732	ENSTGUG00000012470	ENSTGUT00000012982	CGA	GO:0048589	biological_process	developmental growth
stratum 5a	3	78911732	ENSTGUG00000012470	ENSTGUT00000012982	CGA	GO:0005179	molecular_function	hormone activity
stratum 5a	3	78911732	ENSTGUG00000012470	ENSTGUT00000012982	CGA	GO:0010469	biological_process	regulation of signaling receptor activity
stratum 5a	3	78911732	ENSTGUG00000012470	ENSTGUT00000012982	CGA	GO:0006590	biological_process	thyroid hormone generation
stratum 5a	3	78911732	ENSTGUG00000012470	ENSTGUT00000012982	CGA	GO:0005576	cellular_component	extracellular region
stratum 5a	3	78911732	ENSTGUG00000012470	ENSTGUT00000012982	CGA	GO:0030878	biological_process	thyroid gland development
stratum 5a	3	78911732	ENSTGUG00000012470	ENSTGUT00000012982	CGA	GO:0032275	biological_process	luteinizing hormone secretion
stratum 5a	3	78911732	ENSTGUG00000012470	ENSTGUT00000012982	CGA	GO:0032870	biological_process	cellular response to hormone stimulus
stratum 5a	3	78911732	ENSTGUG00000012470	ENSTGUT00000012982	CGA	GO:0046621	biological_process	negative regulation of organ growth
stratum 5a	3	78911732	ENSTGUG00000012470	ENSTGUT00000012982	CGA	GO:0046884	biological_process	follicle-stimulating hormone secretion
stratum 5a	3	78911732	ENSTGUG00000012470	ENSTGUT00000012982	CGA	GO:0008406	biological_process	gonad development
stratum 5a	3	80228533	ENSTGUG00000012547	ENSTGUT00000013068	PGM3	GO:0046872	molecular_function	metal ion binding
stratum 5a	3	80228533	ENSTGUG00000012547	ENSTGUT00000013068	PGM3	GO:0016853	molecular_function	isomerase activity
stratum 5a	3	80228533	ENSTGUG00000012547	ENSTGUT00000013068	PGM3	GO:0005975	biological_process	carbohydrate metabolic process
stratum 5a	3	80228533	ENSTGUG00000012547	ENSTGUT00000013068	PGM3	GO:0016868	molecular_function	intramolecular transferase activity, phosphotransferases
stratum 5a	3	80228533	ENSTGUG00000012547	ENSTGUT00000013068	PGM3	GO:0071704	biological_process	organic substance metabolic process
stratum 5a	3	80228533	ENSTGUG00000012547	ENSTGUT00000013068	PGM3	GO:0004610	molecular_function	phosphoacetylglucosamine mutase activity
stratum 5a	3	80228533	ENSTGUG00000012547	ENSTGUT00000013068	PGM3	GO:0000287	molecular_function	magnesium ion binding
stratum 5a	3	80228533	ENSTGUG00000012547	ENSTGUT00000013068	PGM3	GO:0006048	biological_process	UDP-N-acetylglucosamine biosynthetic process
stratum 5a	3	80228533	ENSTGUG00000012547	ENSTGUT00000013068	PGM3	GO:0006487	biological_process	protein N-linked glycosylation
stratum 5a	3	80228533	ENSTGUG00000012547	ENSTGUT00000013068	PGM3	GO:0006493	biological_process	protein O-linked glycosylation
stratum 5a	3	80228533	ENSTGUG00000012547	ENSTGUT00000013068	PGM3	GO:0007283	biological_process	spermatogenesis
stratum 5a	3	80228533	ENSTGUG00000012547	ENSTGUT00000013068	PGM3	GO:0019255	biological_process	glucose 1-phosphate metabolic process
stratum 5a	3	80228533	ENSTGUG00000012547	ENSTGUT00000013068	PGM3	GO:0030097	biological_process	hemopoiesis
stratum 5a	3	80228533	ENSTGUG00000012547	ENSTGUT00000013068	PGM3	GO:0004614	molecular_function	phosphoglucomutase activity
stratum 5a	3	82276885	ENSTGUG00000012612	ENSTGUT00000013128	MEI4	GO:0006310	biological_process	DNA recombination
stratum 5a	3	82276885	ENSTGUG00000012612	ENSTGUT00000013128	MEI4	GO:0042138	biological_process	meiotic DNA double-strand break formation
stratum 5a	3	82276885	ENSTGUG00000012612	ENSTGUT00000013128	MEI4	GO:0007283	biological_process	spermatogenesis
stratum 5a	3	82276885	ENSTGUG00000012612	ENSTGUT00000013128	MEI4	GO:0048477	biological_process	oogenesis
stratum 5a	3	82276885	ENSTGUG00000012612	ENSTGUT00000013128	MEI4	GO:0000800	cellular_component	lateral element
stratum 5a	3	82276885	ENSTGUG00000012612	ENSTGUT00000013128	MEI4	GO:0007129	biological_process	synapsis
